# Machine Learning-Driven Identification of Virulence Determinants in *Borrelia burgdorferi* Associated with Human Dissemination

**DOI:** 10.1101/2025.07.09.663762

**Authors:** Hoa T. Nguyen, Catherine A. Brissette

## Abstract

Lyme disease, the most common tick-born infectious diseases in the United States, presents with highly variable clinical outcomes, ranging from localized erythema migrans to severe disseminated complications affecting the heart, joints, and nervous system. The bacterial determinants underlying this phenotypic variation remain largely unknown, limiting our ability to predict disease progression and optimize treatment strategies. Here, we applied machine learning (ML) approaches to identify specific amino acid residues within surface-exposed virulence factors that predict human dissemination phenotypes. Utilizing the whole genome sequences from 299 clinical Bb isolates, we extracted and characterized variants of seven known virulence factors (BB_0406, BBK32, DbpA, OspA, OspC, P66, and RevA). Protein variants were classified based on their association with disseminated versus localized infections using clinical metadata. Cramér’s V analysis revealed strong associations between dissemination phenotypes and five adhesins: BBK32, DbpA, OspC, P66, and RevA. We developed ML models using five algorithms with multiple feature selection strategies, achieving robust predictive performance for DbpA, OspC, and RevA variants (all performance metrics >0.7). Feature importance analysis identified key predictive amino acid residues for DbpA, OspC, and RevA. Notably, B-cell epitope prediction revealed significant enrichment of ML-identified residues within predicted epitope regions for OspC and RevA, suggesting these residues may influence immune recognition and bacterial persistence. This study establishes the first computational framework linking *Borrelia burgdorferi* protein sequence variants to clinical dissemination phenotypes, providing molecular insights into Lyme disease pathogenesis that may inform development of improved diagnostics and therapeutic targets.

## Supplemental Table for "Machine Learning-Driven Identification of Virulence Determinants in *Borrelia burgdorferi* Associated with Human Dissemination"

### Sheet: Table S1
Table S1: List of protein variants
Protein	seq_name	seq	Group label	Strains	Disseminated	Localized	NA
BB_0406	BB_0406_1	MIKIFKKIYILTLVLGMAHLSFASDNYMVRCSKEEDSTTCIAKLKEIKEKKNYDLFSMGIGIGDPIANIMITIPYINIDFGYGGFIGLKSNNFENYLNGGIDVIFKKQIGQYMKIGGGIGIGADWSKTSLIPPNEEEETDYERIGAVIRIPFIMEYNFAKNLSIGFKIYPAVGPTILLTKPSILFEGIKFNFFGFGFIKFAFN	YES	ESI26, ESI284, ESI285, ESI287, ESI288, ESI289, ESI28, ESI290, ESI291, ESI292, ESI294, ESI295, ESI297, ESI299, ESI300, ESI301, ESI303, ESI304, ESI305, ESI306, ESI307, ESI308, ESI309, ESI311, ESI312, ESI313, ESI314, ESI315, ESI316, ESI318, ESI319, ESI320, ESI322, ESI323, UCT109, UCT121, UCT29, UCT31, UCT66, UCT69, UCT74, UCT96, UMA10, UMA12, UMA13, UMA14, UMA16, UMA8, UMA9, UNY129, UNY139, UNY145, UNY150, UNY153, UNY157, UNY161, UNY163, UNY170, UNY174, UNY176, UNY184, UNY187, UNY190, UNY192, UNY195, UNY200, URI100, URI101, URI102, URI105, URI107, URI108, URI111, URI119, URI120, URI17, URI19, URI219, URI24, URI37, URI39, URI40, URI41, URI42, URI43, URI57, URI61, URI63, URI65, URI67, URI70, URI72, URI75, URI78, URI79, URI84, URI87, URI89, URI91, URI93, UWI242, UWI251, UWI261, UWI271, UWI282	46	59	0
BB_0406	BB_0406_2	MIKIFKKIYILTLVLGMAHLSFASDNYMVRCSKEEDSTTCIAKLKEIKEKKNYDLFSMGIGIGDPIANIMITIPYINIDFGYGGFIGLKSNNFENYLNGGIDVIFKKQIGQYMKIGGGIGIGADWSKTSLIPPNEEEETDYERIGAVIRIPFIMEYNFAKNLSLGFKIYPAVGPTILLTKPSILFEGIKFNFFGFGFIKFAFN	NO	ESI286, ESI317	0	2	0
BB_0406	BB_0406_3	MIKILKKIYILTFVLGMAHLSFASDNYMVRCSKEEDSTTCIAKLKEIKEKKNYDLFSMGIGIGDPIANITITIPYINIDFGYGGFIGLKSNNFENYLNGGIDVIFKKQIGQYMKIGGGIGIGADWSKTSLIPPNEEEETDYERIGAVIRIPFIMEYNFAKNLSIGFKIYPAVGPTILLTKPSILFEGIKFNFFGFGFIKFAFN	YES	UCT104, UCT106, UCT110, UCT113, UCT115, UCT30, UCT32, UCT35, UCT50, UCT51, UCT62, UCT73, UCT76, UCT83, UCT92, UMA127, UMA15, UMA1, UMA2, UMA3, UMA4, UMA5, UMA7, UNY130, UNY131, UNY132, UNY133, UNY134, UNY135, UNY136, UNY138, UNY140, UNY141, UNY142, UNY143, UNY144, UNY146, UNY147, UNY148, UNY149, UNY151, UNY152, UNY154, UNY155, UNY156, UNY158, UNY159, UNY160, UNY162, UNY164, UNY165, UNY166, UNY167, UNY168, UNY169, UNY171, UNY172, UNY175, UNY177, UNY178, UNY179, UNY180, UNY181, UNY182, UNY183, UNY185, UNY188, UNY189, UNY191, UNY193, UNY194, UNY196, UNY197, UNY199, UNY201, UNY202, UNY203, UNY204, UNY205, UNY206, UNY207, UNY208, UNY209, UNY210, UNY211, UNY212, UNY213, UNY215, UNY216, UNY217, UNY218, URI103, URI112, URI114, URI116, URI117, URI118, URI122, URI20, URI22, URI23, URI33, URI36, URI38, URI44, URI46, URI47, URI48, URI49, URI52, URI53, URI54, URI55, URI56, URI58, URI59, URI60, URI64, URI68, URI71, URI77, URI81, URI85, URI86, URI88, URI90, URI94, URI97, URI98, URI99, UWI220, UWI221, UWI222, UWI223, UWI224, UWI225, UWI226, UWI227, UWI228, UWI229, UWI230, UWI231, UWI232, UWI233, UWI234, UWI235, UWI236, UWI237, UWI238, UWI239, UWI240, UWI241, UWI243, UWI244, UWI245, UWI246, UWI247, UWI248, UWI249, UWI250, UWI252, UWI253, UWI254, UWI255, UWI256, UWI257, UWI258, UWI260, UWI262, UWI263, UWI264, UWI265, UWI267, UWI268, UWI269, UWI270, UWI274, UWI275, UWI277, UWI278, UWI279, UWI280, UWI281, UWI283	69	108	8
BB_0406	BB_0406_4	MIKILKKIYILTLVLGMAHLSFASDNYMVRCSKEEDSTTCIAKLKEIKEKKNYDLFSMGIGIGDPIANITITIPYINIDFGYGGFIGLKSNNFENYLNGGIDVIFKKQIGQYMKIGGGIGIGADWSKTSLIPPNEEEETDYERIGTVIRIPFIMEYNFAKNLSIGFKIYPAVGPTILLTKPSILFEGIKFNFFGFGFIKFAFN	YES	UMA11, UNY137, UNY173, UNY214, URI34	1	4	0
BBK32	BBK32_1	MKKVKSKYLALGLLFGFISCDLFIRYEMKEESPGLFDKGNSILETSEESIKKPMNKKGKGKIARKKGKSKVSRKEPYIHSLKRDSANKSNFLQKNVILEEESLKTELLKEQSETRKEKIQKQQDEYKGMTQGSLNSLSGESGELEEPIESNEIDLTIDSDLRPKSSLQGIAGSNSISYTDEIEEEDYDQYYLDEYDEEDEEEIRLSNRYQSYLEGVKYNVDSAIQTITKIYNTYTLFSTKLTQMYSTRLDNFAKAKAKEEAAKFTKEDLEKNFKTLLNYIQVSVKTAANFVYINDTHAKRKLENIEAEIKTLIAKIKEQSNLYEAYKAIVTSILLMRDSLKEVQGIIDKNGVWY	YES	UCT109, UCT29, UCT31, UCT66, UCT74, UMA12, UMA14, UMA8, UMA9, UNY129, UNY134, UNY138, UNY145, UNY153, UNY161, UNY162, UNY166, UNY170, UNY184, UNY192, UNY195, UNY200, UNY202, UNY206, URI101, URI102, URI105, URI107, URI111, URI116, URI119, URI120, URI22, URI24, URI33_DAKGJOPF_01017, URI33_DAKGJOPF_00980, URI39, URI40, URI41, URI42, URI43, URI48, URI60_KBAPAFDC_01019, URI60_KBAPAFDC_00982, URI61, URI63, URI65, URI72, URI75, URI81, URI85_EJEKLDJK_00952, URI85_EJEKLDJK_00915, URI87, URI89, URI90, URI91, URI93	30	24	0
BBK32	BBK32_2	MKKVKSKYLALGLLFGFISCDLFIRYEMKEESPGLFDKGNSILETSEESIKKPMNKKGKGKIARKKGKSKVSRKEPYIHSLKRDSANKSNFLQKNVILEEESLKTELLKEQSETRKEKIQKQQDEYKGMTQGSLNSLSGESGELEEPIESNEIDLIIDSDLRPKSSLQGIAGSNSISYTDEIEEEDYDQYYLDEYDEEDEEEIRLSNRYQSYLEGVKYNVDSAIQTITKIYNTYTLFSTKLTQMYSTRLDNFAKAKAKEEAAKFTKEDLEKNFKTLLNYIQVSVKTAANFVYINDTHAKRKLENIEAEIKTLIAKIKEQSNLYEAYKAIVTSILLMRDSLKEVQGIIDKNGVWY	YES	ESI299	1	0	0
BBK32	BBK32_3	MKKVKSKYLALGLLFGFISCDLFIRYEMKEESPGLFDKGNSILETSEESIKKPMNKKGKGKIARKKGKSKVSRKEPYIHSLKRDSANKSNFLQKNVILEEESLKTELLKEQSETRKEKIQKQQDEYKGMTQGSLNFLSGESGELEEPIESNEIDLTIDSDLRPKSSLQGIAGSNSISYTDEIEEEDYDQYYLDEYDEEDEEEIRLSNRYQSYLEGVKYNVDSAIQTITKIYNTYTLFSTKLTQMYSTRLDNFAKAKAKEEAAKFTKEDLEKNFKTLLNYIQVSVKTAANFVYINDTHAKRKLENIEAEIKTLIAKIKEQSNLYEAYKAIVTSILLMRDSLKEVQGIIDKNGVWY	YES	UMA2, UNY133, UNY141, UNY171, UNY213, URI49	2	4	0
BBK32	BBK32_4	MKKVKSKYLALGLLFGFISCDLFIRYEMKEESPGLFDKGNSILETSEESIKKPMNKKGKGKIARKKGKSKVSRKEPYIHSLKRDSANKSNFLQKNVILEEESLKTELLKEQSETRKEKIQKQQDEYKGMTQGSLNSLSGESGELEEPIESNEIDLIIDSDLRPKSSLQGIAGSNSISYTDEIEEEDYDQYYLDEYDEEDEEEIRLSNRYQSYLEGVKYNVDSAIQTITKIYNTYTLFSTKLTQMYSTRLDNFAKVKAKEEAAKFTKEDLEKNFKTLLNYIQVSVKTAANFVYINDTHAKRKLENIEAEIKTLIAKIKEQSNLYEAYKAIVTSILLMRDSLKEVQGIIDKNGVWY	YES	ESI295, ESI300, ESI304, ESI311, ESI312, ESI316_JNKAHELE_00940, ESI316_JNKAHELE_00931, ESI319, ESI323	2	6	0
BBK32	BBK32_5	MKKVKSKYLALGLLFGFISCDLFIRYEMKEESPGLFDKGNSILETSEESIKKPMNKKGKGKIARKKGKSKVSRKEPYIHSLKRDSANKSNFLQKNVILEEESLKTELLKEQSETRKEKIQKQQDEYKGMTQGSLNSLSGESGELEEPIESNEIDLTIDSDLRPKSSLQGIAGSNSISYTDEIEEEDYDRYYLDEYDEEDEEEIRLSNRYQSYLEGVKYNVDSAIQTITKIYNTYILFSTKLTQMYSTRLDNFAKAKAKEEAAKFTKEDLEKNFKTLLNYIQVSVKTAANFVYINDTHAKRKLENIEAEIKTLIAKIKEQSNLYEAYKAIVTSILLMRDSLKEVQGIIDKNGVWY	YES	UMA127, UNY191, UNY207	2	1	0
BBK32	BBK32_6	MKKVKSKYLALGLLFGFISCDLFIRYEMKEESPGLFDKGNSILETSEESIKKPMNKKGKGKIARKKGKSKVSRKEPYIHSLKRDSANKSNFLQKNVILEEESLKTELLKEQSETRKEKIQKQQDEYKGMTQGSLNSLSGESGELEEPIESNEIDLTIDSDLRPKSSLQGIAGSNSISYTDEIEEEDYDQYYLDEYDEEDEEDEEEIRLSNRYQSYLEGVKYNVDSAIQTITKIYNTYTLFSTKLTQMYSTRLDNFAKAKAKEEAAKFTKEDLEKNFKTLLNYIQVSVKTAANFVYINDTHAKRKLENIEAEIKTLIAKIKEQSNLYEAYKAIVTSILLMRDSLKEVQGIIDKNGVWY	YES	UNY131, UNY142, UNY144, UNY147, UNY152, UNY158, UNY159, UNY201, UNY210, UNY217, UNY218, URI38, UWI220, UWI225, UWI231, UWI233, UWI235, UWI236, UWI241, UWI262, UWI270, UWI274	2	18	2
BBK32	BBK32_7	MKKVKSKYLALGLLFGFISCDLFIRYEMKEESPGLFDKGNSILETSEESIKKPMNKKGKGKIARKKGKSKVSRKEPYIHSLKRDSANKSNFLQKNVILEEESLKTELLKEQSETRKEKIQKQQDEYKGMTQGSLNSLSGESGELEEPIESNEIDLIIDSDLRPKSSLQGIAGSNSISYTDEIEEEDYDQYYLDEYDEEDEEEIRLSNRYQSYLEGVKYNVDSAIQTITKIYNTYTLFSTKLTQMYSTRLDNFAKVKAKEEAAKFTKEDLEKNFKTLLNYIQVSVKTAANFVYINDTHAKRKLENIEAEIKTLIAKIKEQSNLYEAYKAVVTSILLMRDSLKEVQGIIDKNGVWY	NO	ESI322	0	1	0
BBK32	BBK32_8	MKKVKSKYLALGLLFGFISCDLFIRYEMKEESPGLFDKGNSILETSEESIKKPMNKKGKGKIARKKGKSKVSRKEPYIHSLKRDSANKSNFLQKNVILEEESLKTELLKEQSETRKEKIQKQQDEYKGMTQGSLNYLSGESGELEEPIESNEIDLTIDSDLRPKSSLQGIAGSNSISYTDEIEEEDYDRYYLDEYDEEDEEEIRLSNRYQSYLEGVKYNVDSAIQTITKIYNTYTLFSTKLTQMYSTRLDNFAKAKAKEEAAKFTKEDLEKNFKTLLNYIQVSVKTAANFVYINDTHAKRKLENIEAEIKTLIVKIKEQSNLYEAYKAIVTSILLMRDSLKEVQGIIDKNGVWY	NO	UWI281	0	1	0
BBK32	BBK32_9	MKKVKSKYLALGLLFGFISCDLFIRYEMKEESPGLFDKNSILETSEESIKKPMNKKGKGKIARKKGKSKVSRKEPYIHSLKRDSANKSNFLQKNVILEEESLKTELLKEQSETRKEKIQKQQDEYKGMTQGSLNSLSGESGELEEPIESNEIDLTIDSDLRPKSSLQGIAGSNSISYTDEIEEEDYDQYYLDEYDEEDEEDEEEIRLSNRYQSYLEGVKYNVDSAIQTITKIYNTYTLFSTKLTQMYSTRLDNFAKAKAKEEAAKFTKEDLEKNFKTLLNYIQVSVKTAANFVYINDTHAKRKLENIEAEIKTLIAKIKEQSNLYEAYKAIVTSILLMRDSLKEVQGIIDKNGVWY	YES	UCT35, UNY165, UNY175, UNY178, UNY203, URI20, URI54, URI59	1	8	0
BBK32	BBK32_10	MKKVKSKYLALGLLFGFISCDLFIRYEMKEESPGLFDKGNSILETSEESIKKPMNKKGKGKIARKKGKSKVSRKEPYIHSLKRDSANKSNFLQKNVILEEESLKTELLKEQSETRKEKIQKQQDEYKGMTQGSLNSLSGESGELEEPIESNEIDLTIDSDLRPKSSLQGIAGSNSISYTDEIEEEDYDQYYLDEEDEEDEEDEEEIRLSNRYQSYLEGVKYNVDSAIQTITKIYNTYTLFSTKLTQMYSTRLDNFAKAKAKEEAAKFTKEDLEKNFKTLLNYIQVSVKTAANFVYINDTHAKRKLENIEAEIKTLIAKIKEQSNLYEAYKAIVTSILLMRDSLKEVQGIIDKNGVWY	NO	UNY214	0	1	0
BBK32	BBK32_11	MKKVKSKYLALGLLFGFISCDLFIRYEMKEESPGLFDKGNSILETSEESIKKPMNKKGKGKIARKKGKSKVSRKEPYIHSLKRDSANKSNFLQKNVILEEESLKTELLKEQSETRKEKIQKQQDEYKGMTQGSLNSLSGESGELEEPIESNEIDLTIDSDLRPKSSLQGIAGSNSISYTDEIEEEDYDRYYLDEYDEEDEEEIRLSNRYQSYLEGVKYNVDSAIQTITKIYNTYTLFSTKLTQMYSTRLDNLTKAKAKEEAAKFTKEDLEKNFKTLLNYIQVSVKTAANFVYINDTHAKRKLENIEAEIKTLIVKIKEQSNLYEAYKAIVTSILLMRDSLKEVQGIIDKNGVWY	YES	UWI230, UWI246, UWI267, UWI279	2	2	0
BBK32	BBK32_12	MKKVKSKYLALGLLFGFISCDLFIRYEMKEESPGLFDKGNSILETSEESIKKPMNKKGKGKIARKKGKSKVSRKEPYIHSLKRDSANKSNFLQKNVILEEESLKTELLKEQSETRKEKIQKQQDEYKGMTQGSLNSLSGESGELEEPIESNEIDLTIDSDLRPKSSLQGIAGSNSISYTDEIEEEDYDQYYLDEYDEEDEEDEEEIRLSNRYQSYLEGVKYNVDSAIQTITKIYNTYILFSTKLTQMYSTRLDNFAKAKAKEEAAKFTKEDLEKNFKTLLNYIQVSVKTAANFVYINDTHAKRKLENIEAEIKTLIAKIKEQSNLYGAYKAIVTSILLMRDSLKEVQGIIDKNGVWY	NO	UMA10	0	1	0
BBK32	BBK32_13	MKKVKSKYLALGLLFGFISCDLFIRYEMKEESPGLFDKGNSILETSEESIKKPMNKKGKGKIARKKGKSKVSRKEPYIHSLKRDSANKSNFLQKNVILEEESLKTELLKEQSETRKEKIQKQQDEYKGMTQGSLNSLSGESGELEEPIESNEIDLTIDSDLRPKSSLQGIAGSNSISYTDEIEEEDYDRYYLDEYDEEDEEDEEEIRLSNRYQSYLEGVKYNVDSAIQTITKIYNTYILFSTKLTQMYSTRLDNFAKAKAKEEAAKFTKEDLEKNFKTLLNYIQVSVKTAANFVYINDTHAKRKLENIEAEIKTLIAKIKEQSNLYEAYKAIVTSILLMRDSLKEVQGIIDKNGVWY	YES	UWI228, UWI234, UWI238, UWI251, UWI252, UWI256, UWI263, UWI264, UWI271	4	3	2
BBK32	BBK32_14	MKKVKSKYLALGLLFGFISCDLFIRYEMKEESPGLFDKGNSILETSEESIKKPMNKKGKGKIARKKGKSKVSRKEPYIHSLKRDSANKSNFLQKNVILEEESLKTELLKEQSETRKEKIQKQQDEYKGMTQGSLNSLSGESGELEEPIESNEIDLTIDSDLRPKSSLQGIAGSNSISYTDEIEEEDYDQYYLDEEDEEDEEEIRLSNRYQSYLEGVKYNVDSAIQTITKIYNTYTLFSTKLTQMYSTRLDNFAKAKAKEEAAKFTKEDLEKNFKTLLNYIQVSVKTAANFVYINDTHAKRKLENIEAEIKTLIAKIKEQSNLYEAYKAIVTSILLMRDSLKEVQGIIDKNGVWY	YES	UCT106, UMA11_JMJJJPNB_01009, UMA11_JMJJJPNB_00966, UMA5, UMA7, UNY173, UNY193, URI34, URI68, URI99	4	5	0
BBK32	BBK32_15	MKKVKSKYLALGLLFGFISCDLFIRYEMKEESPGLFDKGNSILETSEESIKKPMNKKGKGKIARKKGKSKVSRKEPYIHSLKRDSANKSNFLQKNVILEEESLKTELLKEQSETRKEKIQKQQDEYKGMTQGSLNSLSGESGELEEPIESNEIDLTIDSDLRPKSSLQGIAGSNSISYTDEIEEEDYDRYYLDEYDEEDEEDEEDEEEIRLSNRYQSYLEGVKYNVDSAIQTITKIYNTYILFSTKLTQMYSTRLDNFAKAKAKEEAAKFTKEDLEKNFKTLLNYIQVSVKTAANFVYINDTHAKRKLENIEAEIKTLIAKIKEQSNLYEAYKAIVTSILLMRDSLKEVQGIIDKNGVWY	YES	UCT113, UCT115, UNY148, UNY151, UNY168, UNY208, URI88_JIDBGKJN_00956, URI88_JIDBGKJN_00925, UWI222, UWI223, UWI224, UWI227, UWI232, UWI243, UWI247, UWI248, UWI250, UWI253, UWI254, UWI265, UWI269, UWI275, UWI278, UWI280	13	9	1
BBK32	BBK32_16	MKKVKSKYLALGLLFGFISCDLFIRYEMKEESPGLFDKGNSILETSEESIKKPMNKKGKGKIARKKGKSKVSRKEPYIHSLKRDSANKSNFLQKNVILEEESLKTELLKEQSETRKEKIQKQQDEYKGMTQGSLNSLSGESGELEEPIESNEIDLTIDSDLRPKSSLQGIAGSNSISYTDEIEEEDYDQYYLDEYDEEDEEDEEDEEEIRLSNRYQSYLEGVKYNVDSAIQTITKIYNTYILFSTKLTQMYSTRLDNFAKAKAKEEAAKFTKEDLEKNFKTLLNYIQVSVKTAANFVYINDTHAKRKLENIEAEIKTLIAKIKEQSNLYGAYKAIVTSILLMRDSLKEVQGIIDKNGVWY	YES	UCT121, UCT69, UCT96, UMA13, UMA16_NICHPCJA_00995, UMA16_NICHPCJA_00948, UNY139, UNY150, UNY157, UNY163, UNY174, UNY176, UNY187, UNY190, URI100, URI108, URI17, URI37, URI57, URI67, URI70, URI78, URI79, URI84	11	12	0
BBK32	BBK32_17	MKKVKSKYLALGLLFGFISCDLFIRYEMKEESPGLFDKGNSILETSEESIKKPMNKKGKGKIARKKGKSKVSRKEPYIHSLKRDSANKSNFLQKNVILEEESLKTELLKEQSETRKEKIQKQQDEYKGMTQGSLNYLSGESGELEEPIESNEIDLTIDSDLRPKSSLQGIAGSNSISYTDEIEEEDYDRYYLDEYDEEEIRLSNRYQSYLEGVKYNVDSAIQTITKIYNTYILFSTKLTQMYSTRLDNFAKAKAKEEAAKFTKEDLEKNFKTLLNYIQVSVKTAANFVYINDTHAKRKLENIEAEIKTLITKIKEQSNLYGAYKAIVTSILLMRDSLKEVQGIIDKNGVWY	YES	ESI26, ESI284, ESI285, ESI286, ESI287, ESI288_GNMDOMBL_01008, ESI288_GNMDOMBL_00963, ESI289, ESI28, ESI290, ESI291, ESI292, ESI294, ESI297, ESI301, ESI303, ESI305, ESI306, ESI307, ESI308, ESI309, ESI313, ESI314, ESI315, ESI317, ESI318, ESI320	6	20	0
BBK32	BBK32_18	MKKVKSKYLALGLLFGFISCDLFIRYEMKEESPGLFDKGNSILETSEESIKKPMNKKGKGKIARKKGKSKVSRKEPYIHSLKRDSANKSNFLQKNVILEEESLKTELLKEQSETRKEKIQKQQDEYKGMTQGSLNSLSGESGELEEPIESNEIDLTINSDLRPKSSLQGIAGSNSISYTDEIEEEDYDRYYLDEYDEEDEEDEEDEEEIRLSNRYQSYLEGVKYNVDSAIQTITKIYNTYILFSTKLTQMYSTRLDNFAKAKAKEEAAKFTKEDLEKNFKTLLNYIQVSVKTAANFVYINDTHAKRKLENIEAEIKTLIAKIKEQSNLYEAYKAIVTSILLMRDSLKEVQGIIDKNGVWY	NO	UWI221	0	1	0
BBK32	BBK32_19	MKKVKSKYLALGLLFGFISCDLFIRYEMKEESPGLFDKGNSILETSEESIKKPMNKKGKGKIARKKGKSKVSRKEPYIHSLKRDSANKSNFLQKNVILEEESLKTELLKEQSETRKEKIQKQQDEYKGMTQGSLNSLSGESGELEEPIESNEIDLTIDSDLRPKSSLQGIAGSNSISYTDEIEEEDYDQYYLDEYDEEDEEDEEDEEEIRLSNRYQSYLEGVKYNVDSAIQTITKIYNTYTLFSTKLTQMYSTRLDNLTKAKAKEEAAKFTKEDLEKNFKTLLNYIQVSVKTAANFVYINDTHAKRKLENIEAEIKTLITKIKEQSNLYEAYKAIVTSILLMRDSLKEVQGIIDKNGVWY	YES	UWI242, UWI261, UWI272, UWI273, UWI282	2	3	0
BBK32	BBK32_20	MKKVKSKYLALGLLFGFISCDLFIRYEMKEESPGLFDKGNSILETSEESIKKPMNKKGKGKIARKKGKSKVSRKEPYIHSLKRDSANKSNFLQKNVILEEESLKTELLKEQSETRKEKIQKQQDEYKGMTQGSLNSLSGESGELEEPIESNEIDLTIDSDLRPKSSLQGIAGSNSISYTDEIEEEDYDRYYLDEYDEEDEYDEEDEEDEEEIRLSNRYQSYLEGVKYNVDSAIQTITKIYNTYTLFSTKLTQMYSTRLDNFAKAKAKEEAAKFTKEDLEKNFKTLLNYIQVSVKTAANFVYINDTHAKRKLENIEAEIKTLIAKIKEQSNLYEAYKAIVTSILLMRDSLKEVQGIIDKNGVWY	NO	UWI260	0	1	0
BBK32	BBK32_21	MKKVKSKYLALGLLFGFISCDLFIRYEMKEESPGLFDKGNSILETSEESIKKPMNKKGKGKIARKKGKSKVSRKEPYIHSLKRDSANKSNFLQKNVILEEESLKTELLKEQSETRKEKIQKQQDEYKGMTQGSLNSLSGESGELEEPIESNEIDLTIDSDLRPKSSLQGIAGSNSISYTDEIEEEDYDRYYLDEYDEEDEEDEEDEEDEEEIRLSNRYQSYLEGVKYNVDSAIQTITKIYNTYILFSTKLTQMYSTRLDNFAKAKAKEEAAKFTKEDLEKNFKTLLNYIQVSVKTAANFVYINDTHAKRKLENIEAEIKTLIAKIKEQSNLYEAYKAIVTSILLMRDSLKEVQGIIDKNGVWY	YES	UCT104_FPBKFCHE_00953, UCT104_FPBKFCHE_00922, UCT110_GLCJJHOF_00955, UCT110_GLCJJHOF_00922, UCT30, UCT32, UCT62, UCT73, UCT76_BMHNCFEJ_01013, UCT76_BMHNCFEJ_00980, UCT83, UCT92, UMA15, UMA1_KBIGIDHF_01297, UMA1_KBIGIDHF_01266, UMA3_LKEEIFEN_00963, UMA4, UNY130, UNY146, UNY149, UNY154, UNY155, UNY156, UNY160, UNY164, UNY177, UNY179, UNY180, UNY181, UNY182, UNY185, UNY188, UNY194, UNY197, UNY211, UNY212, UNY215, URI103, URI117, URI118, URI122, URI23_IAIPGEGL_00967, URI44, URI46_KNCFMKBF_00948, URI46_KNCFMKBF_00917, URI47_OLNNGLJO_00950, URI47_OLNNGLJO_00917, URI64, URI71, URI77, URI86, URI94, URI97	20	27	0
BBK32	BBK32_22	MKKVKSKYLALGLLFGFISCDLFIRYEMKEESPGLFDKGNSILETSEESIKKPMNKKGKGKIARKKGKSKVSRKEPYIHSLKRDSANKSNFLQKNVILEEESLKTELLKEQSETRKEKIQKQQDEYKGMTQGSLNSLSGESGELEEPIESNEIDLTIDSDLRPKSSLQGIAGSNSISYTDEIEEEDYDRYYLDEYDEYDEEDEEDEEDEEEIRLSNRYQSYLEGVKYNVDSAIQTITKIYNTYILFSTKLTQMYSTRLDNFAKAKAKEEAAKFTKEDLEKNFKTLLNYIQVSVKTAANFVYINDTHAKRKLENIEAEIKTLIAKIKEQSNLYEAYKAIVTSILLMRDSLKEVQGIIDKNGVWY	NO	URI112	0	1	0
BBK32	BBK32_23	MKKVKSKYLALGLLFGFISCDLFIRYEMKEESPGLFDKGNSILETSEESIKKPMNKKGKGKIARKKGKSKVSRKEPYIHSLKRDSANKSNFLQKNVILEEESLKTELLKEQSETRKEKIQKQQDEYKGMTQGSLNSLSGESGELEEPIESNEIDLTIDSDLRPKSSLQGIAGSNSISYTDEIEEEDYDRYYLDEDDEEDEEEIRLSNRYQSYLEGVKYNVDSAIQTITKIYNTYTLFSTKLTQMYSTRLDNFAKAKAKEEAAKFTKEDLEKNFKTLLNYIQVSVKTAANFVYINDTHAKRKLENIETEIKTLIAKIKEKPDLYQAYKAIVTPILLMRDSLKEVQSAIDKNGIWY	YES	UWI276, UWI277	1	1	0
BBK32	BBK32_24	MKKVKSKYLALGLLFGFISCDLFIRYEMKEESPGLFDKGNSILETSEESIKKPMNKKGKGKIARKKGKSKVSRKEPYIHSLKRDSANKSNFLQKNVILEEESLKTELLKEQSETRKEKIQKQQDEYKGMTQGSLNSLSGESGELEEPIESNEIDLTIDSDLRPKSSLQGIAGSNSISYTDEIEEEDYDRYYLDEYDEYDEEEIRLSNRYQSYLEGVKYNVDSAIQTITKIYNTYTLFSTKLTQMYSTRLDNFAKAKAKEEAAKFTKEDLEKNFNTLLNYIQVSVKTAANFVYINDTHAKRKLENIETEIKTLIAKIKEKPDLYQAYKAIVTPILLMRDSLKEVQSAIDKNGIWY	NO	UWI255	0	1	0
BBK32	BBK32_25	MKKVKSKYLALGLLFGFISCDLFIRYEMKEESPGLFDKGNSILETSEESIKKPMNKKGKGKIARKKGKSKVSRKEPYIHSLKRDSANKSNFLQKNVILEEESLKTELLKEQSETRKEKIQKQQDEYKGMTQGSLNSLSGESGELEEPIESNEIDLTIDSDLRPKSFLQGIAGSNSISYTDEIEEEDYDRYYLDEDDEEDEEEIRLSNRYQSYLEGVKYNVDSAIQTITKIYNTYTLFSTKLTQMYSTRLDNFAKAKAKEEAAKFTKEDLEKNFKTLLNYIQVSVKTAANFVYINDTHAKRKLENIETEIKTLIAKIKEKPDLYQAYKAIVTPILLMRDSLKEVQSAIDKNGIWY	NO	UWI257	0	1	0
BBK32	BBK32_26	MKKVKSKYLALGLLFGFISCDLFIRYEMKEESPGLFDKGNSILETSEESIKKPMNKKGKGKIARKKGKSKVSRKEPYIHSLKRDSANKSNFLQKNVILEEESLKTELLKEQSETRKEKIQKQQDEYKGMTQGSLNSLSGESGELEEPIESNEIDLTIDSDLRPKSSLQGIAGSNSISYTDEIEEEDYDQYYLDEYDEEDEEDEEEIRLSNRYQSYLEGVKYNVDSAIQTITKIYNTYTLFSTKLTQMYSTRLDNFAKAKAKEEAAKFTKEDLEKNFNTLLNYIQVSVKTAANFVYINDTHAKRKLENIETEIKTLIAKIKEKPDLYQAYKAIVTPILLMRDSLKEVQSAIDKNGIWY	NO	UWI268	0	1	0
BBK32	BBK32_27	MKKVKSKYLALGLLFGFISCDLFIRYEMKEESPGLFDKGNSILETSEESIKKPMNKKGKGKIARKKGKSKVSRKEPYIHSLKRDSANKSNFLQKNVILEEESLKTELLKEQSETRKEKIQKQQDEYKGMTQGSLNSLSGESGELEEPIESNEIDLTIDSDLRPKSSLQGIAGSNSISYTDEIEEEDYDRYYLDEYDEYDEEEIRLSNRYQSYLEGVKYNVDSAIQTITKIYNTYTLFSTKLTQMYSTRLDNFTKAKAKEEAAKFTKEDLEKNFNTLLNYIQVSVKTAANFVYINDTHAKRKLENIETEIKTLIAKIKEKPDLYQAYKAIVTPILLMRDSLKEVQSAIDKNGIWY	YES	UCT51, UNY132, UNY135, UNY167, UNY183, UNY189, UNY196, UNY205, UNY209, URI114, URI36, URI52, URI53, URI56, URI58	7	8	0
BBK32	BBK32_28	MKKVKSKYLALGLLFGFISCDLFIRYEMKEESPGLFDKGNSILETSEESIKKPMNKKGKGKIARKKGKSKVSRKEPYIHSLKRDSANKSNFLQKNVILEEESLKTELLKEQSETRKEKIQKQQDEYKGMTQGSLNSLSGESGELEEPIESNEIDLTIDSDLRPKSSLQGIAGSNSISYTDEIEEEDYDRYYLDEYDEEDEEDEEDEEDEEDEEEIRLSNRYQSYLEGVKYNVDSAIQTITKIYNTYILFSTKLTQMYSTRLDNFAKAKAKEEAAKFTKEDLEKNFKTLLNYIQVSVKTAANFVYINDTHAKRKLENIEAEIKTLIAKIKEQSNLYEAYKAIVTSILLMRDSLKEVQGIIDKNGVWY	YES	URI98	1	0	0
BBK32	BBK32_29	MKKVKSKYLALGLLFGFISCDLFIRYEMKEESPGLFDKGNSILETSEESIKKPMNKKGKGKIARKKGKSKVSRKEPYIHSLKRDSANKSNFLQKNVILEEESLKTELLKEQSETRKEKIQKQQDEYKGMTQGSLNSLSGESGELEEPIESNEIDLTIDSDLRPKSSLQGIAGSNSISYTDEIEEEDYDRYYLDEDDEDDEEDEEEIRLSNRYQSYLEGVKYNVDSAIQTITKIYNTYTLFSTKLTQMYSTRLDNFAKAKAKEEAAKFTKEDLEKNFKTLLNYIQVSVKTAANFVYINDTHAKRKLENIETEIKTLIAKIKEKPDLYQAYKAIVTPILLMRDSLKEVQSAIDKNGIWY	NO	UWI229	0	1	0
BBK32	BBK32_30	MKKVKSKYLALGLLFGFISCDLFIRYEMKEESPGLFDKGNSILETSEESIKKPMNKKGKGKIARKKGKSKVSRKEPYIHSLKRDSANKSNFLQKNVILEEESLKTELLKEQSETRKEKIQKQQDEYKGMTQGSLNSLSGESGELEEPIESNEIDLTIDSDLRPKSFLQGIAGSNSISYTDEIEEEDYDRYYLDEDDEDDEEDEEEIRLSNRYQSYLEGVKYNVDSAIQTITKIYNTYTLFSTKLTQMYSTRLDNFAKAKAKEEAAKFTKEDLEKNFKTLLNYIQVSVKTAANFVYINDTHAKRKLENIETEIKTLIAKIKEKPDLYQAYKAIVTPILLMRDSLKEVQSAIDKNGIWY	YES	UCT50, UNY136, UNY140, UNY169, UNY199, URI55_BJCEOLHP_00959, URI55_BJCEOLHP_00920, UWI245, UWI258	2	5	1
BBK32	BBK32_31	MKKVKSKYLALGLLFGFISCDLFIRYEMKEESPGLFDKGNSILETSEESIKKPMNKKGKGKIARKKGKSKVSRKEPYIHSLKRDSANKSNFLQKNVILEEESLKTELLKEQSETRKEKIQKQQDEYKGMTQGSLNSLSGESGELEEPIESNEIDLTIDSDLRPKSSLQGIAGSNSISYTDEIEEEDYDRYYLDEYDEYDEYDEEEIRLSNRYQSYLEGVKYNVDSAIQTITKIYNTYTLFSTKLTQMYSTRLDNFAKAKAKEEAAKFTKEDLEKNFNTLLNYIQVSVKTAANFVYINDTHAKRKLENIETEIKTLIAKIKEKPDLYQAYKAIVTPILLMRDSLKEVQSAIDKNGIWY	NO	UWI244	0	1	0
BBK32	BBK32_32	MKKVKSKYLALGLLFGFISCDLFIRYEMKEESPGLFDKGNSILETSEESIKKPMNKKGKGKIARKKGKSKVSRKEPYIHSLKRDSANKSNFLQKNVILEEESLKTELLKEQSETRKEKIQKQQDEYKGMTQGSLNSLSGESGELEEPIESNEIDLTIDSDLRPKSSLQGIAGSNSISYTDEIEEEDYDRYYLDEYDEEDEEDEEDEEYEDEISVSNRDQSYLEGVKYNVDSAIQTITKIYNTYILFSTKLTQMYSTRLDNFAKAKAKEEAAKFTKEDLEKNFKTLLNYIQVSVKTAANFVYINDTHAKRKLENIEAEIKTLIAKIKEQSNLYEAYKAIVTSILLMRDSLKEVQGIIDKNGVWY	NO	URI23_IAIPGEGL_01000	0	1	0
BBK32	BBK32_33	MKKVKSKYLALGLLFGFISCDLFIRYEMKEESPGLFDKGNSILETSEESIKKPMNKKGKGKIARKKGKSKVSRKEPYIHSLKRDSANKSNFLQKNVILEEESLKTELLKEQSETRKEKIQKQQDEYKGMTQGSLNYLSGESGELEEPIESNEIDLTIDSDLRPKSSLQGIAGSNSISYTDEIEEEDYDRYYLDEDDEEDEEDEEEIRLSNRYQSYLEGVKYNVDSAIQTITKIYNTYTLFSTKLTQMYSTRLDNFAKAKAKEEAAKFTKEDLEKNFNTLLNYIQVSVKTAANFVYINDTHAKRKLENIETEIKTLIAKIKEKPDLYQAYKAIVTPILLMRDSLKEVQSAIDKNGIWY	NA	UWI237	0	0	1
BBK32	BBK32_34	MKKVKSKYLALGLLFGFISCDLFIRYEMKEESPGLFDKGNSILETSEESIKKPMNKKGKGKIARKKGKSKVSRKEPYIHSLKRDSANKSNFLQKNVILEEESLKTELLKEQSETRKEKIQKQQDEYKGMTQGSLNSLSGESGELEEPIESNEIDLTIDSDLRPKSSLQGIAGSNSISYTDEIGVEDYDRYSLVEYDEGDEEDEEGEEDVEDIRLSNRYQSYLEGVKYNVDSAIQTITKIYNTYILFSTKLTQMYSTRLDNFAKAKAKEEAAKFTKEDLEKNFKTLLNYIQVSVKTAANFVYINDTHAKRKLENIEAEIKTLIAKIKEQSNLYEAYKAIVTSILLMRDSLKEVQGIIDKNGVWY	NO	UMA3_LKEEIFEN_00996	0	1	0
DbpA	dbpA_1	MIKCNNKTFNNLLKLTILVNLLISCGLTGATKIRLERSAKDITDEIDAIKKDAALKGVNFDAFKDKKTGSGVSENPFILEAKVRATTVAEKFVIAIEEEATKLKETGSSGEFSAMYDLMFEVSKPLQKLGIQEMTKTVSDAAEENPPTTAQGVLEIAKKMREKLQRVHTKNYCTLKKKENSTFTDEKCKNN	YES	UCT109, UCT29, UCT31, UCT66, UCT74, UMA12, UMA14, UMA8, UMA9, UNY129, UNY145, UNY153, UNY161, UNY170, UNY184, UNY192, UNY193_MLOPBPHO_01361, UNY195, UNY200, URI101, URI102, URI105, URI107, URI111, URI119, URI120, URI219, URI24, URI39, URI40, URI41, URI42, URI43, URI61, URI63, URI65, URI72, URI75, URI87, URI89, URI91, URI93, UWI242, UWI261, UWI272, UWI273, UWI282	26	21	0
DbpA	dbpA_2	MIKCNNKTFNNLLKLTILVNLLISCGLTGATKIRLERSAKDITDEIDAIKKEAALKGVNFDAFKDKKTGSGVSENPFILEAKVRATTVAEKFVIAIEEEATKLKETGSSGEFSAMYDLMFEVSKPLQKLGIQEMTKTVSDAAEENPPTTAQGVLEIAKKMREKLQRVHTKNYCTLKKKENPSFTDEKCKNN	NO	UWI244	0	1	0
DbpA	dbpA_3	MIKCNNKTFNNLLKLTILVNLLISCGLTGATKIKLESSAKAIVDEIDAIKKEAALKGVNFDAFKDKKTGSGVSENPFILEAKVRATTVAEKFVIAIEEEATKLKETGSSGEFSAMYDLMFEVSKPLQELGIQEMTKTVSMAAEENPPTTAQGVLEIAKKMREKLQRVHKKNQETLKKKNTEESTAKSK	YES	UMA127, UNY207	1	1	0
DbpA	dbpA_4	MIKCNNKTFNNLLKLTILVNLLISCGLTGATKIKLESSAKAIVDEIDAIKKKAASMGVNFDAFKDKKTGSGVSENPFILEAKVRATTVAEKFVIAIEEEATKLKETGSSGEFSAMYDLMFEVSKPLQELGIQEMTKTVSMAAEENPPTTAQGVLEIAKKMREKLQRVHKKNQDTLKKKNTEDSTAKS	YES	UCT104, UCT106, UCT110, UCT30, UCT32, UCT62, UCT73, UCT76, UCT83, UCT92, UMA13_IDBFCJLP_01321, UMA15, UMA1, UMA3, UMA4, UMA5, UMA7, UNY130, UNY134, UNY138, UNY146, UNY149, UNY154, UNY155, UNY156, UNY160, UNY162, UNY166, UNY168, UNY177, UNY179, UNY180, UNY181, UNY182, UNY188, UNY194, UNY197, UNY202, UNY206, UNY211, UNY212, URI103, URI112, URI116, URI117, URI118, URI122, URI22, URI23, URI33, URI44, URI46, URI47, URI48_OIJEKFHJ_00956, URI48_OIJEKFHJ_00867, URI60, URI64, URI68_LKNIPLLO_00956, URI68_LKNIPLLO_00867, URI71, URI77, URI81, URI84_CMHOPPJL_00524, URI85, URI86, URI90, URI94, URI97, URI98, URI99, UWI230, UWI246, UWI267, UWI279	31	41	0
DbpA	dbpA_5	MIKCNNKTFNNLLKLTILVNLLISCGLTGATKIKLESSAKAIVDEIDAIKKEAASMGVNFDAFKDKKTGSGVSENPFILEAKVRATTVAEKFVIAIEEEATKLKETGSSGEFSAMYDLMFEVSKPLQELGIQEMTKTVSMAAEENPPTTAQGVLEIAKKMREKLQRVHKKNQETLKKKNTEESTAKSQ	YES	UCT113, UCT115, UNY148, UNY151, UNY164, UNY191, UNY208, URI88, UWI221, UWI222, UWI224, UWI227, UWI247, UWI248, UWI250, UWI253, UWI254, UWI269, UWI278, UWI280	13	7	0
DbpA	dbpA_6	MIKCNNKTFNNLLKLTILVNLLISCGLTGATKIKLESSAKAIVDEIDAIKKEAASMGVNFDAFKDKKTGSGVSENPFILEAKVRATTVAEKFVIAIEEEATKLKETGSSGEFSAMYDLMFEVSKPLQELGIQEMTKTVSMAAEENPPTTAQGVLEIAKKMREKLQRVHKKNQETLKKKNAEDSTAKSQ	YES	UNY185, URI19_ENAFKINE_00225, UWI234, UWI238, UWI252, UWI256, UWI263, UWI264	3	3	2
DbpA	dbpA_7	MIKCNNKTFNNLLKLTILVNLLISCGLTGATKIKLESSAKAIVDEIDAIKKEAASMGVNFDAFKDKKTGSGVSENPFILEAKVRATTVAEKFVIAIEEEATKLKETGSSGEFSAMYDLMFEVSKPLQELGIQEMTKTVSMAAEENPPTTAQGVLEIAKKMREKLQRVHKKNQETLKKKNTEESTAKSK	YES	UWI223, UWI228, UWI232, UWI243, UWI265, UWI275_CFIMBDMO_00920	1	4	1
DbpA	dbpA_8	MIKCNNKTFNNLLKLTILVNLLISCGLTGATKIKLESSAKAIVDEIDAIKKKAASMGVNFDAFKDKKTGSGVSENPFILEAKVRATTVAEKFVIAIEEEATKLKETGSSGEFSAMYDLMFEVSKPLQELGIQEMTKTVSMAAEENPPTTAQGVLEIAKKMREKLQRVHKKNQETLKKKNADDSAAKS	YES	UMA2_GLMNCNDH_00957, UMA2_GLMNCNDH_00868, UNY133, UNY141, UNY171, UNY213, URI49	2	4	0
DbpA	dbpA_9	MNKYQKIFKIFNFKNLLKLSLLVALISCGLKGETKIILERSAKDITDEINKIKKDAADNNVNFAAFTDSETGSKVSENSFILEAKVRATTVAEKFVTAIEGEATKLKKTGSSGEFSAMYNMMLEVSGPLEELGVLKMTKTVSKAAEENPPTTAQGVLEIAKKMREKLQRVHTKNYCALEKKKNPNFTDEKCKNN	YES	UNY137, UWI251, UWI271	1	2	0
DbpA	dbpA_10	MNKYQKIFKIFNFKNLLKLSLLVALISCGLKGETKIILERSAKDITDEINKIKKDAADNNVNFAAFTDSETGSKVSENSFILEAKVRATTVAEKFVTAIEGEATKLKKTGSSGEFSAMYNMMLEVSGPLEELGVLRMTKTVTDAAEQHPTTTAEGILEIAKKMREKLQRVHTKNYCALKKKENSTFTDEKCKNN	YES	UCT51, UNY132, UNY135, UNY167, UNY183, UNY189_FCGBEALK_00838, UNY196, UNY205, UNY209, URI114, URI36, URI52, URI53, URI56, URI58_FGKAFMCB_00901, UWI255, UWI268	7	10	0
DbpA	dbpA_11	MNKYQKIFKIFNFKNLLKLSLLVALISCGLKGETKIILERSAKDITDEINKIKKDAADNNVNFAAFTDSETGSKVSENSFILEAKVRATTVAEKFVTAIEGEATKLKKTGSSGEFSAMYNMMLEVSGPLEELGVLRMTKTVTDAAEQHPTTTAEGILEIAKIMKTKLQRVHTKNYCALKKKENSTFTDEKCKNN	NO	UWI257, UWI258	0	1	1
DbpA	dbpA_12	MNKYQKTFKIFNFKNLLKLSLLVALISCGLKGETKIILERSAKDITDEINKIKKDAADNNVNFAAFKEDKTGSKVSENSFILEAKMRGTTVAEKFVTAIEGEATKLKKTGSSGEFSAMYNMMLEVSGPLEELGVLRMTKTVTDAAEQHPTTTAEGILEIAKIMKTKLQRVHTKNYCALKKKENSTFTDEKCKNN	YES	UCT121, UCT69, UCT96, UMA10, UMA13_IDBFCJLP_00964, UMA16, UNY139, UNY150, UNY157, UNY163, UNY174, UNY176, UNY187, UNY190, URI100, URI108, URI17, URI19_ENAFKINE_01015, URI20_HGIJLGFK_00086, URI37, URI57, URI67, URI70, URI78, URI79, URI84_CMHOPPJL_00228	11	15	0
DbpA	dbpA_13	MNKYQKTFKIFNFKNLLKLSLLVALISCGLKGETKIILERSAKDITDEINKIKKDAADNNVNFAAFKEDKTGSKVSENPFILKAKMRGTTVAEKFVTAIEGEATKLKKTGSSGEFSAMYNMMLEVSGPLEELGVLRMTKTVTDAAEQHPTTTAEGILEIAKIMKTKLQRVHTKNYCALKKKENSTFTDEKCKNN	YES	UWI229, UWI276, UWI277	1	2	0
DbpA	dbpA_14	MNKYQKTFKIFNFKNLLKLSLLVALISCGLKGETKIILERSAKDITDEINKIKKDAADNNVNFAAFKEDKTGSKVSENPFILKAKMRGTEVAEKFVTAIEGEATKLKGTGSSGEFSAMYNMMLEVSGPLEELGVLRMTKTVTDAAEQHPTTTAEGILEIAKIMKTKLQRVHTKNYCALKKKENSTFTDEKCKNN	YES	ESI295, ESI300, ESI304, ESI311, ESI312, ESI316, ESI319, ESI322, ESI323	2	7	0
DbpA	dbpA_15	MNKYQKTFKIFNFKNLLKLSLLVALISCGLKGETKIILERSAKDITDEINKIKKDAADNNVNFAAFKEDKTGSKVSENPFILKAKMRGTTVVEKFVTAIEGEATKLKGTGSSGEFSAMYNMMLEVSGPLEELGVLRMTKTVTDAAEQHPTTTAEGILEIAKIMKTKLQRVHTKNYCALKKKENSTFTDEKCKNN	YES	ESI299	1	0	0
DbpA	dbpA_16	MNKYQKTFKIFNFKNLLKLSLLVALISCGLKGETKIILERSAKDITDEINKIKKDAADNNVNFAAFKEDKTGSKVSENSFILEAKMRGTTVAEKFVTAIEGEATKLKKTGSSGEFSAMYNMILEVSGPLEELGVLRMTKTVTDAAEQHPTTTAEGILEIAKIMKTKLQRVHTKNYCALKKKENSTFTDEKCKNN	NO	ESI308	0	1	0
DbpA	dbpA_17	MNKYQKTFKIFNFKNLLKLSLLVALISCGLKGETKIILERSAKDITDEINKIKKDAADNNVNFAAFKEDKTGSKVSENPFILKAKMRGTTVAEKFVTAIEGEATKLKKTGSSGEFSAMYNMMLEVSGPLEELGVLRMTKTVTDAAEQHPTTTAEGILEIAKIMKTKLQRVHTKNYCALKKKENPNFTDEKCKNN	NA	UWI237	0	0	1
DbpA	dbpA_18	MNKYQKTFKIFNFKNLLKLSLLVALISCGLKGETKIILERSAKDITDEINKIKKDAADNNVNFAAFKEDKTGSKVSENSFILEAKMRGTTVAEKFVTAIEGEATKLKKTGSSGEFSAMYNMMLEVSGPLEELGVLRMTKTVTDAAEQHPTTTAEGILEIAKIMKTKLQRVHTKNYCALKKKENPSFTDEKCKNN	YES	UWI240, UWI249, UWI275_CFIMBDMO_01355	1	1	1
DbpA	dbpA_19	MNKYQKTFKIFNFKNLLKLSLLVALISCGLKGETKIILERSAKDITDEINKIKKDAADNNVNFAAFKEDKTGSKVSENSFILEAKMRGTTVAEKFVTAIEGEATKLKKTGSSGEFSAMYNMILEVSGPLEELGVLRMTKTVTDAAEQHPTTTAEGILEIAKIMKTKLQRVHTKNYCALKKKENPSFTDEKCKNN	YES	ESI285, ESI287, ESI289, ESI290, ESI291, ESI292, ESI294, ESI297, ESI301, ESI303, ESI305, ESI306, ESI307, ESI313, ESI314, ESI315, ESI318	5	12	0
DbpA	dbpA_20	MNKYQKTFKIFNFKNLLKLSLLVALISCGLKGETKIILERSAKDIIDEINKIKKDAADNNVNFAAFKEDKTGSKVSENSFILEAKMRGTTVAEKFVTAIEGEATKLKKTGSSGEFSAMYNMMLEVSGPLEELGVLRMTKTVTDAAEQHPTTTAEGILEIAKIMKTKLQRVHTKNYCALKKKENPSFTDEKCKNN	NO	ESI286, ESI288, ESI309, ESI317	0	4	0
DbpA	dbpA_21	MNKYQKTFKIFNFKNLLKLSLLVALISCGLKGETKIILERSAKDITDEINKIKKDAADNNVNFAAFTDSETGSKVSENSFILEAKVRATTVAEKFVTAIEGEATKLKKTGSSGEFSAMYNMMLEVSGPLEELGVLRMTKTVTDAAEQHPTTTAEGILEIAKIMKTKLQRVHTKNYCALEKKKNPNFTDEKCKNN	YES	UCT50, UNY136, UNY140, UNY169, UNY199, URI55, UWI245	2	5	0
DbpA	dbpA_22	MNKYQKTFKIFNFKNLLKLSLLVALISCGLKGETKIILERSAKDITDEINKIKKDAADNNVNFAAFKEDKTGSKVSENSFILEAKMRGTTVAEKFVTAIEGEATKLKKTGSSGEFSAMYNMMLEVSGPLEELGVLRMTKTVTDAAEQHPTTTAEGILEIAKIMKTKLQRVYTKNYCALKKKENPSFTDEKCKNN	YES	UNY143, UNY172, UNY204, UNY216, UWI226, UWI239, UWI283	4	3	0
DbpA	dbpA_23	MNKYQKTFKIFNFKNLLKLSLLVALISCGLKGETKIILERSAKDIIDEINKIKKDAADNNVNFAAFKEDKTGSKVSENSFILEAKMRGTTVAEKFVTAIEGEATKLKKTGSSGEFSAMYNMMLEVSGPLEELGVLRMTKTVTDAAEQHPTTTAEGILEIAKIMKTKLQRVHTKNYCALIKKKENPSFTDEKCKNN	YES	ESI26, ESI284, ESI28, ESI320	1	3	0
DbpA	dbpA_24	MIKCNNKTFNNLLKLTILVNLLISCGLTGATKIKLESSAKAIVDEIDAIKKEAASMGVNFDAFTDSATGGKVARSGSESRAGNFIKQAKVRAIDTAEKFLTAIEEEATKLKETGSSGEFSAMYDLMFEVSKPLQELGIQDMTKEVSDAAKENPPTTAQGVLEIAKKMREKLIRVKGKQKLNPETNKQ	NO	UWI274	0	1	0
DbpA	dbpA_25	MIKCNNKTFNNLLKLTILVNLLISCGLTGATKIKLESSAKAIVDEIDAIKKEAALKGVNFDAFTDSETGRKAAGSGGDFIKQAKVRAIKVAENFLTAIEEEATKLKETGSSGEFSAMYDLMFEVSEPLERIGVQKMKKTVSMAAEENPPTTAQGVLEIAKKMREKLIQVKGKQKLNPETTTE	NO	UNY144, UNY152, UNY159, UNY210, UNY217, UNY218, URI38_FKEGPBGD_00960, URI38_FKEGPBGD_00873, URI58_FGKAFMCB_01267, UWI235, UWI281	0	10	0
DbpA	dbpA_26	MIKCNNKTFNNLLKLTILVNLLISCGLTGATKIKLESSAKAIVDEIDAIKKKAASMGVNFDAFTDSETGGKVARSGSESGAGNFIKQAKVRAIDTAEKFLTAIEEEATKLKETGSSGEFSAMYDLMFEVSKPLQELGIQGMTTDVSDAAKENPPTTAQGVLEIAKKMREKLIRVKGKQKLKPETNKQ	YES	UMA11, UNY173, UNY193_MLOPBPHO_00793, URI34, UWI260	1	4	0
DbpA	dbpA_27	MIKCNNKTFNNLLKLTILVNLLISCGLTGATKIKLESSAKAIVDEIDAIKKEAASMGVNFDAFTDSATGGKVARSGSESRAGNFIKQAKVRAIDTAEKFLTAIEEEATKLKETGSSGEFSAMYDLMFEVSKPLQELGIQDMTTDVSDAAKENPPTTAQGVLEIAKKMREKLIRVKGKQKLNPETNKQ	NO	UWI262, UWI270	0	2	0
DbpA	dbpA_28	MIKCNNKTFNNLLKLTILVNLLISCGLTGATKIKLESSAKAIVDEIDTIKKEAALKGVNFDAFTDSETGRKAAGSGGDFIKQAKVRAIKVAENFLTAIEEEATKLKETGSSGEFSAMYDLMFEVSEPLERIGVQKMKKTVSMAAEENPPTTAQGVLEIAKKMREKLIQVKGKQKLNPETTTE	NO	UWI220, UWI225	0	1	1
DbpA	dbpA_29	MIKCNNKTFNNLLKLTILVNLLISCGLTGATKIKLESSAKAIVDEIDAIKKEAASMGVNFEAFTDSETGRKAAGSGGDFIKQAKVRAIKVAENFLTAIEEEATKLKETGSSGEFSAMYDLMFEVSEPLERIGVQKMKKTVSMAAEENPPTTAQGVLEIAKKMREKLIQVKGKQKLNPETTTE	YES	UCT35, UNY131, UNY142, UNY147, UNY158, UNY165, UNY175, UNY178, UNY189_FCGBEALK_01364, UNY201, UNY203, UNY215, URI20_HGIJLGFK_00974, URI54, URI59, UWI231, UWI233, UWI236, UWI241	5	13	1
DbpA	dbpA_30	MIKCNNKTFNNLLKLTILVNLLISCGLTGATKIKLESSAKAIVDEIDAIKKEAASMGVNFEAFTDSETGRKAAGSGGDFIKQAKVRAIKVAENFLTAIEEEATKLKETGSSGEFSAMHDLMFEVSEPLERIGVQKMKKTVSMAAEENPPTTAQGVLEIAKKMREKLIQVKGKQKLNPETTTE	NO	UNY214	0	1	0
OspA	OspA_1	MKKYLLGIGLILALIACKQNVSSLDEKNSVSVDLPGEMKVLVSKEKNKDGKYDLIATVDKLELKGTSDKNNGSGVLEGVKADKSKVKLTISDDLGQTTLEVFKEDGKTLVSKKVTSKDKSSTEEKFNEKGEVSEKIITRADGTRLEYTGIKSDGSGKAKEVLKGYVLEGTLTAEKTTLVVKEGTVTLSKNISKSGEVSVELNDTDSSAATKKTAAWNSGTSTLTITVNSKKTKDLVFTKENTITVQQYDSNGTKLEGSAVEITKLDEIKNALK	YES	ESI300, ESI311, ESI319, ESI323, UCT104, UCT109, UCT29, UCT31, UCT66, UCT74, UMA11, UMA12, UMA14, UMA8, UMA9, UNY129, UNY145, UNY153, UNY161, UNY164, UNY170, UNY173, UNY184, UNY192, UNY193, UNY195, UNY200, URI101, URI102, URI105, URI107, URI111, URI119, URI120, URI219, URI24, URI34, URI39, URI40, URI41, URI42, URI43, URI61, URI63, URI65, URI72, URI75, URI87, URI89, URI91, URI93	27	24	0
OspA	OspA_2	MKKYLLGIGLILALIACKQNVSSLDEKNSVSVDLPGEMKVLVSKEKNKDGKYDLIATVDKLELKGTSDKNNGSGVLEGVKADKSKVKLTISDDLGQTTLEVFKEDGKTLVSKKVTSKDKSSTEEKFNEKGEVSEKIITRADGTRLEYTEIKSDGSGKAKEVLKGYVLEGTLTAEKTTLVVKEGTVTLSKNISKSGEVSVELNDTDSSAATKKTAAWNSGTSTLTITVNSKKTKDLVFTKENTITVQQYDSNGTKLEGSAVEITKLDEIKNALK	YES	UCT106, UCT110, UCT113, UCT115, UCT121, UCT30, UCT32, UCT62, UCT69, UCT73, UCT76, UCT83, UCT92, UCT96, UMA13, UMA15, UMA16, UMA1, UMA2_GLMNCNDH_00860, UMA2_GLMNCNDH_00965, UMA3, UMA4, UMA5, UMA7, UNY130, UNY133, UNY138, UNY139, UNY141, UNY143, UNY146, UNY148, UNY149, UNY150, UNY151, UNY154, UNY155, UNY156, UNY157, UNY160, UNY162, UNY163, UNY166, UNY168, UNY171, UNY172, UNY174, UNY176, UNY177, UNY179, UNY180, UNY181, UNY182, UNY185, UNY187, UNY188, UNY190, UNY191, UNY194, UNY197, UNY202, UNY204, UNY206, UNY208, UNY211, UNY212, UNY213, UNY216, URI100, URI103, URI108, URI112, URI117, URI118, URI122, URI17, URI19, URI22, URI23, URI33, URI37, URI44, URI46, URI47, URI48_OIJEKFHJ_00859, URI48_OIJEKFHJ_00964, URI49, URI57, URI60, URI64, URI67, URI68_LKNIPLLO_00859, URI68_LKNIPLLO_00964, URI70, URI71, URI77, URI78, URI79, URI81, URI84, URI85, URI86, URI88, URI90, URI94, URI97, URI98, URI99, UWI226, UWI237, UWI239, UWI240, UWI262, UWI270, UWI283	51	63	1
OspA	OspA_3	MKKYLLGIGLILALIACKQNVSSLDEKNSVSVDLPGEMNVLVSKEKNKDGKYDLIATVDKLELKGTSDKNNGSGVLEGVKADKSKVKLTISDDLGQTTLEVFKEDGKTLVSKKVTSKDKSSTEEKFNEKGEVSEKIITRADGTRLEYTGIKSDGSGKAKEVLKGYVLEGTLTAEKTTLVVKEGTVTLSKNISKSGEVSVELNDTDSSAATKKTAAWNSGTSTLTITVNSKKTKDLVFTKENTITVQQYDSNGTKLEGSAVEITKLDEIKNALK	NO	UNY137	0	1	0
OspA	OspA_4	MKKYLLGIGLILALIACKQNVSSLDEKNSVSVDLPGEMNVLVSKEKNKDGKYDLIATVDKLELKGTSDKNNGSGVLEGVKADKSKVKLTISDDLGQTTLEVFKEDGKTLVSKKVTSKDKSSTEEKFNEKGEVSEKIITRADGTRLEYTEIKSDGSGKAKEVLKGYVLEGTLTAEKTTLVVKEGTVTLSKNISKSGEVSVELNDTDSSAATKKTAAWNSGTSTLTITVNSKKTKDLVFTKENTITVQQYDSNGTKLEGSAVEITKLDEIKNALK	YES	ESI26, ESI284, ESI288, ESI28, ESI299, ESI309, UCT35, UCT50, UCT51, UNY131, UNY132, UNY135, UNY136, UNY140, UNY142, UNY158, UNY165, UNY167, UNY169, UNY175, UNY178, UNY183, UNY189, UNY196, UNY199, UNY203, UNY205, UNY209, UNY214, UNY215, URI114, URI20, URI36, URI52, URI53, URI54, URI55, URI56, URI58, URI59, UWI221, UWI222, UWI224, UWI227, UWI233, UWI236, UWI241, UWI244, UWI245, UWI247, UWI248, UWI250, UWI253, UWI254, UWI255, UWI257, UWI258, UWI268, UWI269, UWI274, UWI276, UWI277, UWI278, UWI280	23	40	2
OspA	OspA_5	MKKYLLGIGLILALIACKQNVSSLDEKNSVSVDLPGEMKVLVSKEKNKDGKYDLIATVDKLELKGTSDKNNGSGALEGVKADKSKVKLTISDDLGQTTLEVFKEDGKTLVSKKVTSKDKSSTEEKFNEKGEVSEKIITRADGTRLEYTEIKSDGSGKAKEVLKGYVLEGTLTAEKTTLVVKEGTVTLSKNISKSGEVSVELNDTDSSAATKKTAAWNSGTSTLTITVNSKKTKDLVFTKENTITVQQYDSNGTKLEGSAVEITKLDEIKNALK	NO	UMA10	0	1	0
OspA	OspA_6	MKKYLLGIGLILALIACKQNVSSLDEKNSVSVDLPGEMKVLVSKEKNKDGKYDLIATVDKLELKGTSDKNNGSGVLEGVKADKSKVKLTISDDLGQTTLEVFKEDGKTLVSKKVTSKDKSSTEEKFNEKGEVSEKIITRADGTRLEYTEIKSDGSGKAKEVLKGYVLEGTLTAEKTTLVVKEGTVTLSKNISKSGEVSVELNDTDSSAATKKTAAWNSGTSTLTITVNSKKTKDLVFTKENTITVQQYDSNGTKLEGSAVEITKLDEIKNALQ	NO	UWI220, UWI225, UWI265	0	2	1
OspA	OspA_7	MKKYLLGIGLILALIACKQNVSSLDEKNSVSVDLPGEMKVLVSKEKNKDGKYDLIATVDKLELKGTSDKNNGSGVLEGVKADKSKVKLTISDDLGQTTLEVFKEDGKTLVSKKVTSKDKSSTEEKFNEKGEVSEKIITRADGTRLEYTEIKSDGSGKAKEVLKGYVLEGTLTAEKTTLVVKEGTVTLSKNISKSGEVSVELNDTDSSAATKKTAAWNSGTSTLTITVNSKKTKDLVFTKENTITVQQYDSNGTKLEGSAVEITKLDEIKNALR	YES	UWI223, UWI228, UWI232, UWI235, UWI243, UWI246, UWI251, UWI271, UWI279	3	5	1
OspA	OspA_8	MKKYLLGIGLILALIACKQNVSSLDEKNSVSVDLPGEMNVLVSKEKNKDGKYDLIATVDKLELKGTSDKNNGSGVLEGVKADKSKVKLTISDDLGQTTLEVFKEDGKTLVSKKVTSKDKSSTEEKFNEKGEVSEKIITRADGTRLEYTEIKSDGSGKAKEVLKSYVLEGTLTAEKTTLVVKEGTVTLSKNISKSGEVSVELNDTDSSAATKKTAAWNSGTSTLTITVNSKKTKDLVFTKENTITVQQYDSNGTKLEGSAVEITKLDEIKNALK	YES	ESI285, ESI286, ESI305, ESI308, ESI314, ESI316, ESI317, ESI320	3	5	0
OspA	OspA_9	MKKYLLGIGLILALIACKQNVSSLDEKNSVSVDLPGEMNVLVSKEKNKDGKYDLIATVDKLELKGTSDKNNGSGVLEGVKADKSKVKLTISDDLGQTTLEVFKEDGKTLVSKKVTSKDKSSTEEKFNEKGEVSEKIITRADGTRLEYTEIKSDGSGKAKEVLKGYVLEGTLTAEKTTLVVKEGTVTLSKNISKSGEVSVELNDTDSSAATKKTAAWNSGTSTLTITVNSKKTKDLVFTKENTITVQQYDSNGTKLEGSAVEITKLDEIKNALQ	YES	UMA127, UNY134, UNY144, UNY147, UNY152, UNY159, UNY201, UNY207, UNY210, UNY217, UNY218, URI116, URI38_FKEGPBGD_00865, URI38_FKEGPBGD_00968, UWI229, UWI230, UWI231, UWI234, UWI238, UWI242, UWI252, UWI256, UWI260, UWI261, UWI263, UWI264, UWI267, UWI272, UWI273, UWI282	9	19	2
OspA	OspA_10	MKKYLLGIGLILALIACKQNVSSLDEKNSVSVDLPGEMNVLVSKEKNKDGKYDLIATVDKLELKGTSDKNNGSGVLEGVKADKSKVKLTISDDLGQTTLEVFKEDGKTLVSKKATSKDKSSTEEKFNEKGEVSEKIITRADGTRLEYTEIKSDGSGKAKEVLKSYVLEGTLTAEKTTLVVKEGTVTLSKNISKSGEVSVELNDTDSSAATKKTAAWNSGTSTLTITVNSKKTKDLVFTKENTITVQQYDSNGTKLEGSAVEITKLDEIKNALK	YES	ESI287, ESI289, ESI290, ESI291, ESI292, ESI294, ESI297, ESI301, ESI303, ESI306, ESI307, ESI313, ESI315, ESI318	2	12	0
OspA	OspA_11	MKKYLLGIGLILALIACKQNVSSLDEKNSVSVDLPGEMNVLVSKEKNKDGKYDLIATVDKLELKGTSDKNNGSGVLEGVKADKSKVKLTISDDLGQTTLEVFKEDGKTLVSKKVTSKDKSSTEEKFNEKGEVSEKIITRADGTRLEYTEIKSDGSGKAKEVLKSYVLEGTLTAEKTTLVVKEGTVTLSKNISKSGEVSVELNDTDSSAATKKTAAWNSGTSTLTITVNSKKTKDLVFTKENTITVQQYDSNGTKLEGPAVEITKLDEIKNALK	YES	ESI295, ESI304, ESI312, ESI322	1	3	0
OspA	OspA_12	MKKYLLGIGLILALIACKQNVSSLDEKNSVSVDLPGEMNVLVSKEKNKDGKYDLIATVDKLELKGTSDKNNGSGVLEGVKADKSKVKLTISDDLGQTTLEVFKEDGKTLVSKKVTSKDKSSTEEKFNEKGEVSEKIITRADGTKLEYTGIKSDGSGKAKEVLKGYVLEGTLTAEKTTLVVKEGTVTLSKNISKSGAVSVELNDTDSSAATKKTAAWNSDTSTLTITVNSKKTKDLVFTKENTITVQQYDSNGTKLEGSAVEITKLDEIKNALK	NO	UWI249, UWI275	0	1	1
OspA	OspA_13	MKKYLLGIGLILALIACKQNVSSLDEKNSLSVDLPGEMNVLVSKEKNKDGKYDLIATVDKLELKGTSDKNNGSGVLEGVKADKSKVKLTISDDLGQTTLEVFKEDGKTLVSKKVTSKDKSSTEEKFNEKGEVSEKIITRADGTRLEYTEIKSDGSGKAKEVLKGYVLEGTLTAEKTTLVVKEGTVTLSKNISKSGEVSVELNDTDSSAATKKTAAWNSGTSTLTITVNSKKTKDLVFTKENTITVQQYDSNGTKLEGSAVEITKLDEIKNALQ	NO	UWI281	0	1	0
OspC	A	MKKNTLSAILMTLFLFISCNNSGKDGNTSANSADESVKGPNLTEISKKITDSNAVLLAVKEVEALLSSIDEIAAKAIGKKIHQNNGLDTENNHNGSLLAGAYAISTLIKQKLDGLKNEGLKEKIDAAKKCSETFTNKLKEKHTDLGKEGVTDADAKEAILKTNGTKTKGAEELGKLFESVEVLSKAAKEMLANSVKELTSPVVAESPKKP	YES	UCT109, UCT29, UCT31, UCT66, UCT74, UMA12, UMA14, UMA8, UNY129, UNY145, UNY153, UNY161, UNY170, UNY184, UNY192, UNY195, UNY200, URI101, URI102, URI105, URI107, URI111, URI119, URI120, URI219, URI24, URI39, URI41, URI42, URI43, URI61, URI63, URI65, URI72, URI75, URI87, URI89, URI91, URI93, UWI242, UWI261, UWI272	25	17	0	OspC_1	A
OspC	B_1	MKKNTLSAILMTLFLFISCNNSGKDGNTSANSADESVKGPNLTEISKKITDSNAVLLAVKEVEALLSSIDELAKAIGKKIKNDGSLGDEANHNESLLAGAYTISTLITQKLSKLNGSEGLKEKIAAAKKCSEEFSTKLKDNHAQLGIQGVTDENAKKAILKANAAGKDKGVEELEKLSGSLESLSKAAKEMLANSVKELTSPVVVESPKKP	YES	ESI285, ESI286, ESI287, ESI289, ESI290, ESI291, ESI292, ESI294, ESI297, ESI301, ESI303, ESI305, ESI306, ESI307, ESI308, ESI313, ESI314, ESI315, ESI317, ESI318	5	15	0	OspC_5	B_1
OspC	B_2	MKKNTLSAILMTLFLFISCNNSGKDGNTSANSADESVKGPNLTEISKKITDSNAVLLAVKEVEALLSSIDELAKAIGKKIKNDGSLDNEANRNESLLAGAYTISTLITQKLSKLNGSEGLKEKIAAAKKCSEEFSTKLKDNHAQLGIQGVTDENAKKAILKANAAGKDKGVEELEKLSGSLESLSKAAKEMLANSVKELTSPVVVESPKKP	YES	UCT121, UCT69, UCT96, UMA10, UMA16, UNY139, UNY150, UNY157, UNY163, UNY174, UNY176, UNY187, UNY190, URI100, URI108, URI17, URI19, URI20_HGIJLGFK_01044, URI37, URI57, URI67, URI70, URI78, URI79, UWI251, UWI271	12	14	0	OspC_6	B_2
OspC	B3	MKKNTLSAILMTLFLFISCNNSGKDGNASANSADESVKGPNLTEISKKITDSNAVVLAVKEIETLLLSIDELAKKSLGQRIDQGNKLVADANHNGALLAGVYTISTLITEKLNGLTISEGLKEKVEKAKKYSLDFTKKLSDSHAELGPAGGAVTDENAKKAILITDATKDKGAAELEKLFESVKNLSKAAQETLNNSVKELTSPVVAETPKKP	NO	UWI257, UWI258	0	1	1	OspC_29	B3
OspC	C_1	MKKNTLSAILMTLFLFISCNNSGKDGNASANSADESVKGPNLTEISKKITESNAVVLAVKEVETLLASIDELAKAIGKKIKNDVSLDNEADNNGSLIAGAYTISTLITQKLSKLNGSEGLKEKIAEAKKCSEEFTKKLKEKHTDLGKKDATDVHAKEAILKTNGTKDKGAAELEKLFESVENLAKAAKEMLSNSVKELTSPVVAESPKNP	YES	UMA127, UNY207	1	1	0	OspC_3	C_1
OspC	C_2	MKKNTLSAILMTLFLFISCNNSGKDGNASANSADESVKGPNLTEISKKITDSNAVVLAVKEVETLLASIDELAKAIGKKIKNDGSLDNEANNNGSLIAGAYTISTLITQKLSKLNGSEGLKEKIAEAKKCSEEFIKKLKEKHTDLGKKEATDDDAKKAILKTNGTKDKGAAELEKLFESVEVLSKAAKEMLSNSVKELTSPVVAESPKNP	NO	UWI273, UWI282	0	2	0	OspC_2	C_2
OspC	D_1	MKKNTLSAILMTLFLFISCNNSGKDGNTSANSADESVKGPNLTEISKKITDSNAVLLAVKEVEVLLSSIDELAKKAIGKKIDQNNALGTLNNHNGSLLAGAYAISALITEKLSSIKDSGELKAEIEKAKKCSESFTKKLSDNQAELGIENATDDNAKKAILKTHNAKDKGAEELVKLSESVAGLLKAAQAILANSVKELTSPVVAESPKKP	YES	UNY173, UNY193, URI34	1	2	0	OspC_11	D_1
OspC	D_2	MKKNTLSAILMTLFLFISCNNSGKDGNTSANSADESVKGPNLTEISKKITDSNAVLLAVKEVEVLLSSIDELAKKAIGKKIDQNNALGTLDNHNGSLLAGAYAISALITEKLSSIKDSGELKAEIEKAKKCSESFTKKLSDNQAELGIENATDDNAKKAILKTHNAKDKGAEELVKLSESVAGLLKAAQAILANSVKELTSPVVAESPKKP	NO	UWI262, UWI270, UWI274	0	3	0	OspC_14	D_2
OspC	E_1	MKKNTLSAILMTLFLFISCNNSGKDGNASANSADESVKGPNLTEISKKITESNAVVLAVKEVETLLASIDELATKAIGKKIGNNGLEANQSKNTSLLSGAYAISDLIAEKLNVLKNEELKEKIDTAKQCSTEFTNKLKSEHAVLGLDNLTDDNAQRAILKKHANKDKGAAELEKLFKAVENLSKAAQDTLKNAVKELTSPIVAESPKKP	YES	UCT50, UNY136, UNY140, UNY169, UNY199, URI55, UWI245	2	5	0	OspC_30	E_1
OspC	E_2	MKKNTLSAILMTLFLFISCNNSGKDGNASVNSADESVKGPNLTEISKKITESNAVVLAVKEVETLLASIDELATKAIGKKIGNNGLEANQSKNTSLLSGAYAISDLIAEKLNVLKNEELKEKIDTAKQCSTEFTNKLKSEHAVLGLDNLTDDNAQRAILKKHANKDKGAAELEKLFKAVENLSKAAQDTLKNAVKELTSPIVAESPKKP	NA	UWI237	0	0	1	OspC_31	E_2
OspC	E3_1	MKKNTLSAILMTLFLFISCNNSGKDGNTSANSADESVKGPNLTEISKKITESNAVVLAVKEIETLLSSIDELATKAIGKKIQQNSGLGVEANRNESLLAGACVISTLITEKLSKLSGSEGLKEKIEAAKNCSEQFTKKLKDSHGELGVQNVTDDNAKKAILKTHNDKTKGADELEKLFKAVEVLSKAAKEMLTNAVKELTSPVVAESPKKP	NO	UNY214	0	1	0	OspC_9	E3_1
OspC	E3_2	MKKNTLSAILMTLFLFISCNNSGKDGNASANSADESVKGPNLTEISKKITDSNAVVLAVKEIETLLSSIDELATKAIGKKIQQNSGLGVEANRNESLLAGACVISTLITEKLSKLSGSEGLKEKIEAAKNCSEQFTKKLKDSHGELGVQNVTDDNAKKAILKTNNDKTKGADELEKLFKAVEVLSKAAKEMLANAVKELTSPVVAETPKKP	NO	UWI231	0	1	0	OspC_7	E3_2
OspC	F_1	MKKNTLSAILMTLFLFISCNNSGKDGNTSANSADESVKGPNLTEISKKITESNAVVLAVKEIETLLSSIDELATKAIGQKIDANGLGVQANQNGSLLAGAYAISTLITQKLSALNSEDLKEKVAKVKKCSEDFTNKLKNGNAQLGLAAATDDNAKAAILKTNGTNDKGAKELKDLSDSVESLVKAAQVMLTNSVKELTSPVVAESPKKP	YES	UMA2, UNY133, UNY141, UNY171, UNY213, URI49, UWI246, UWI279	3	5	0	OspC_17	F_1
OspC	F_2	MKKNTLSAILMTLFLFISCNNSGKDGNTSANSADESVKGPNLTEISKKITESNAVVLAVKEIETLLSSIDELATKAIGQKIDANGLGVQANQNGSLLAGAYAISTLITQKLSALNSEDLKEKVAKVKKCSEDFTNKLKNGNAQLGLAAATDEHAKAAILKTNGTNDKGAKELKDLSDSVESLVKAAQVMLTNSVKELTSPVVAESPKKP	NO	UWI220, UWI225	0	1	1	OspC_18	F_2
OspC	F3	MKKNTLSAILMTLFLFISCNNSGKDGNASANSADESVKGPNLTEISKKITDSNAVVLAVKEVETLLASIDEIAAKAIGKKIDQNNALGTLDNHNGSLLAGAYAISALITKKLSSIKDSGELKAEIEKAKKCSEAFTAKLKGEHTDLGKEDVTNAHAQEAILKTNGANDKGAKELKDLSDSVESLVKAAKEMLTNSVKELTSPVVAESPKKP	NO	UWI260	0	1	0	OspC_4	F3
OspC	G	MKKNTLSAILMTLFLFISCNNSGKDGNASTNSADESVKGPNLAEISKKITESNAVVLAVKEVAALLSSIDELAKAIGKKIEQNGLGADANHNTSLLAGAHEISTLIKQKLDGLKNEGLNKEIEAAKKCSAAFTKKLADSNADLGVAAGNATDDNAKRAILKTHGHEDKGGKELKELSEAVKSLLKAAQAALANSVQELTSPVVAETPKKP	YES	UCT35, UNY131, UNY142, UNY158, UNY165, UNY175, UNY178, UNY203, UNY215, URI20_HGIJLGFK_00893, URI54, URI59, UWI233, UWI236, UWI241	3	11	1	OspC_28	G
OspC	H_1	MKKNTLSAILMTLFLFISCNNSGKDGNASANSADESVKGPNLTEISKKITESNAVVLAVKEVETLLASINQLAKAIGKKIDQNGTLGDDGGQNGSLLAGAYAISTVIIEKLSTLKNVEELKEKITKAKDCSEKFAGKLKNEHASLGKKDATDDDAKKAILKTHGNTDKGAKELKDLSDSVESLVKAAKEMLTNSVKELTSPVVAESPKKP	YES	UCT113, UNY151, UNY164, UWI221, UWI222, UWI224, UWI227, UWI247, UWI248, UWI250, UWI253, UWI254, UWI269, UWI278, UWI280	10	5	0	OspC_21	H_1
OspC	H_2	MKKNTLSAILMTLFLFISCNNSGKDGNTSANSADESVKGPNLTEISKKITESNAVVLAVKEVETLLASINQLAKAIGKKIDQNGTLGDDGGQNGSLLAGAYAISTVIIEKLSTLKNVEELKEKITKAKDCSEKFAGKLKNEHASLGKKDATDDDAKKAILKTHGNTDKGAKELKDLSDSVESLVKAAKEMLTNSVKELTSPVVAESPKKP	YES	UCT115, UNY148, UNY168, UNY191, UNY208, URI88	3	3	0	OspC_20	H_2
OspC	I	MKKNTLSAILMTLFLFISCNNSGKDGNTSANSADESVKGPNLTEISKKITESNAVVLAVKEVETLLTSIDELAKAIGKKIKNDVSLDNEADHNGSLISGAYLISTLITKKISAIKDSGELKAEIEKAKKCSEEFTAKLKGEHTDLGKEGVTDDNAKKAILKTNNDKTKGADELEKLFESVKNLSKAAKEMLTNSVKELTSPVVAESPKKP	YES	UCT51, UNY132, UNY135, UNY167, UNY183, UNY189, UNY196, UNY205, UNY209, URI114, URI36, URI52, URI53, URI56, URI58, UWI255, UWI268	7	10	0	OspC_8	I
OspC	J	MTLFLFISCNNSGKDGNTSANSADESVKGPNLTEISKKITESNAVVLAVKEIETLLASIDELATKAIGKKIDNNAGLGAEVGQNGSLLAGAYAISTVIIEKLSTLKNVEELKEKITKAKDCSEKFTKKLKDSHAELGKKDASDDDAKKAILKTNQANDKGAKELKELFEAVESLSKAAKEMLNKSVKELTSPIVAESPKNP	YES	UNY201, UWI244	1	1	0	OspC_33	J
OspC	K	MKKNTLSAILMTLFLFISCNNSGKDGNTSANSADESVKGPNLTEISKKITESNAVVLAVKEIETLLASIDELATKAIGKKIQQNGGLAVEAGHNGTLLAGAYTISKLITQKLDGLKNSEKLKEKIENAKKCSEDFTKKLEGEHAQLGIENVTDENAKKAILITDAAKDKGAAELEKLFKAVENLAKAAKEMLANSVKELTSPIVAESPKNP	YES	UCT104, UCT110, UCT30, UCT32, UCT62, UCT73, UCT76, UCT83, UCT92, UMA15, UMA1, UMA3, UMA4, UNY130, UNY149, UNY154, UNY155, UNY156, UNY160, UNY177, UNY179, UNY180, UNY181, UNY182, UNY185, UNY188, UNY194, UNY197, UNY211, UNY212, URI103, URI112, URI117, URI118, URI122, URI23, URI46, URI47, URI64, URI71, URI77, URI86, URI94, URI97, URI98, UWI223, UWI228, UWI232, UWI243, UWI265	20	29	1	OspC_10	K
OspC	L_1	MKKNTLSAILMTLFLFISCNNSGKDGNTSANSADESVKGPNLVEISKKITDSNAVVIAVKEVETLLVSIDELAKAIGKKIEAGGTLGSDGAHNGSLLAGAYKIATEITANLSKLKASEDLKEKITKAKECSEKFTDKLKSENVALGKQDASDDDAKKAILKTHNDITKGAKELKELSESVETLLKAAKEMLANSVKELTSPVVAETPKKP	YES	UWI234, UWI238, UWI252, UWI256, UWI263, UWI264	3	1	2	OspC_24	L_1
OspC	L_2	MKKNTLSAILMTLFLFISCNNSGKDGNASVNSADESVKGPNLVEISKKITDSNAVVIAVKEVETLLVSIDELAKAIGKKIEAGGTLGSDGAHNGSLLAGAYKIATEITANLSKLKASEDLKEKITKAKECSEKFTDKLKSENVALGKQDASDDDAKKAILKTHNDITKGAKELKELSESVETLLKAAKEMLANSVKELTSPVVAETPKKP	YES	ESI295, ESI300, ESI304, ESI311, ESI312, ESI316, ESI319, ESI322, ESI323	2	7	0	OspC_26	L_2
OspC	M	MKKNTLSAILMTLFLFISCNNSGKDGNTSANSADESVKGPNLTEISKKITESNAVVLAVKEVETLLASIDEVAKKAIGNLIAQNGLNAGANQNGSLLAGAYVISTLIAEKLDGLKNSEELKEKIEDAKKCNKAFTDKLKSSHAELGIANGAATDANAKAAILKTNGTKDKGAQELEKLFESVKNLSKAAQETLNNSVKELTSPVVAENPKKP	YES	UNY143, UNY172, UNY204, UNY216, UWI240, UWI249, UWI275	3	3	1	OspC_13	M
OspC	N	MKKNTLSAILMTLFLFISCNNSGKDGNASTNSADESVKGPNLTEISKKITESNAVVLAVKEVAALLSSIDELAKAIGKKINNNGLDDVQNFNASLLAGAHTISKLVTEKLSKLKNSEGLKEKIEDAKKCSDDFTKKLQSSHAQLGVAGGATTDEEAKKAILRTNAIKDKGADELEKLFKSVESLAKAAQDALANSVNELTSPVVAETPKKP	YES	UCT106, UMA5, UMA7, UNY134, UNY138, UNY162, UNY166, UNY202, UNY206, URI116, URI22, URI33, URI48, URI60, URI68, URI81, URI85, URI90, URI99, UWI229, UWI276, UWI277	10	12	0	OspC_25	N
OspC	O	MKKNTLSAILMTLFLFISCNNSGKDGNTSANSADESVKGPNLTEISKKITESNAVVLAVKEVEALLSSIDELAKAIGKEIGANGLVNQANHNVSLLAGAYEISTLITEKLSKLNGSEGLKEKIAAAKKCSEEFSTKLKSSNAQLNQANANDANAKAAILKTHNTKDKGAEELVKLAESVAGLLKVAQETLNNSVKELTSPVVAENPKKP	YES	UWI226, UWI239, UWI283	2	1	0	OspC_19	O
OspC	Q	MKKNTLSAILMTLFLFISCNNSGKDGNASANSADESVKGPNLAEISKKITESNAVVLAVKEVETLLASIDELAKAIGQKIESNGGLNADGNQNGSLISGAYSISKLIKQKLSILNSEALKEKIDAAKKCSEAFTDKLKNEHASLGKKDATDDDAKKAILKTNVDKTKGADELIKLSGSLESLSKAAQAILANSVKELTSPVVAESPKKP	NO	ESI320	0	1	0	OspC_15	Q
OspC	R	MKKNTLSVILMTLFLFISCNNSGKDGNASANSADESVKGPNLAEISKKITESNAVVLAVKEVETLLSSIDELAKTIGKKIEANGLGNEADKNTSLLAGAYSISSLITKKLEGLIKNSGELKTEVEKAKNASAAFTNKLKTSHAQLGAANGGATDAHAKEAILKSNPTKDKGVTELEELFKSVEGLAKAAKEASANSVKELTSPVVAESPKKP	YES	ESI26, ESI284, ESI28	1	2	0	OspC_32	R
OspC	S_1	MKKNTLSVILMTLFLFISCNNSGKDGNASANSADESVKGPNLAEISKKITESNAVVLAVKEVETLLASIDELAKAIGQKIELNGGLSADGNQNGSLLAGAYAISALIKQKLDVLKGPEGLNKEIDEAKKCSEAFTKKLQDSNADLGKHDATDENAKRAILKTHANEDKGAKELKALLKSVESLAKAAKAASSNSVKELTSPVVAESPKKP	NO	ESI288, ESI309	0	2	0	OspC_27	S_1
OspC	S-2	MKKNTLSAILMTLFLFISCNNSGKDGNASANSADESVKGPNLTEISKKITDSNAFVLAVKEVEALISSIDELAKAIGKKVEANGLGNEADRNTSLLAGAHEISILITQKLTALKDSGGLKAEIAEAKKCSEAFTKKLKDNHAQFGIQNVQDVEAKKAILKTNATKDKGAEDLEKLFKAVESLSKAAQEALTNSVKELTNPVVAETPKKP	YES	ESI299	1	0	0	OspC_23	S-2
OspC	T	MKKNTLSAILMTLFLFISCNNSGKDGNASVNSADESVKGPNLTEISKKITESNAVVLAVKEVETLLASIDELANKAIGQKIDQNNGLSVDAGHNGPLLAGAYAISALITEKLNGLTISEELKEKIEKAKKCSTGFTNKLKSGHAELGPVGGNATDENAKQAILKTHGNVTKGAKELKDLSESVEALAKAAQAMLTNSVKELTSPVVAETPKKP	NO	UNY217, UNY218, URI38, UWI281	0	4	0	OspC_22	T
OspC	U_1	MKKNTLSAILMTLFLFISCNNSGKDGNASANSADESVKGPNLAEISKKITESNAVVLAVKEVEALLASIDEIGSKAIGKRIQANGLQDLQGQNGSLLAGAYAISNLITQKINVLNGLKNSEELKEKINEAKGCSEKFTKKLSESHADIGIQAATDANAKDAILKTNPTKTKGAEELDKLFKAVENLSKAAKEMLANSVKELTSPVVAESPKKP	NO	UNY144, UNY152, UNY159, UNY210, UWI235	0	5	0	OspC_16	U_1
OspC	U_2	MKKNTLSAILMTLFLFISCNNSGKDGNTSANSADESVKGPNLAEISKKITESNAVVLAVKEVEALLASIDEIGSKAIGKRIQANGLQDLQGQNGSLLAGAYAISNLITQKINVLNGLKNSEELKEKINEAKGCSEKFTKKLSESHADIGIQAATDANAKDAILKTNPTKTKGAEELDKLFKAVENLSKAAKEMLANSVKELTSPVVAESPKKP	YES	UWI230, UWI267	1	1	0	OspC_12	U_2
P66	P66_1	MKSHILYKLIIFLTTSAAIFAADALKEKDIFKINPWMPTFGFENTSEFRLDMDELVPGFENKSKITIKLKPFEANPELGKDDPFSAYIKVEDLALKAEGKKGDQFKIDVGDITAQINMYDFFIKISTMTDFDFNKESLFSFAPMTGFKSTYYGFPSNDRAVRGTILARGTSKNIGTIQLGYKLPKLDLTFAIGGTGTGNRNQENDKDTPYNKTYQGILYGIQATWKPIKNLLDQNEDTKSVIAETPFELNFGLSGAYGNETFNNSSITYSLKDKSVVGNDLLSPTLSNSAILASFGAKYKLGLTKINDKNTYLILQMGTDFGIDPFASDFSIFGHISKAANFKKETPSDPNKKAEIFDPNGNALNFSKNTELGIAFSTGASIGFAWNKDTGEKESWAIKGSDSYSTRLFGEQDKKSGVALGISYGQNLYRSKDTEKRLKTISENAFQSLNVEISSYEDNKKGIINGLGWITSIGLYDILRQKSVENYPTTISSTTENNQTEQSSTSTKTTTPNLTFEDAMKLGLALYLDYAIPIASISTEAYVVPYIGAYILGPSNKLSSDATKIYLKTGLSLEKLIRFTTISLGWDSNNIIELANKNTNNAAIGSAFLQFKIAYSGS	YES	UCT104, UCT109, UCT110, UCT113, UCT115, UCT29, UCT30, UCT31, UCT32, UCT62, UCT66, UCT73, UCT74, UCT76, UCT83, UCT92, UMA12, UMA14, UMA15, UMA1, UMA3, UMA4, UMA8, UMA9, UNY129, UNY130, UNY145, UNY146, UNY147, UNY148, UNY149, UNY151, UNY153, UNY154, UNY155, UNY156, UNY160, UNY161, UNY164, UNY168, UNY170, UNY177, UNY179, UNY180, UNY181, UNY182, UNY184, UNY185, UNY188, UNY191, UNY192, UNY193, UNY194, UNY195, UNY197, UNY200, UNY201, UNY208, UNY211, UNY212, URI101, URI102, URI103, URI105, URI107, URI111, URI112, URI117, URI118, URI119, URI120, URI122, URI219, URI23, URI24, URI39, URI40, URI41, URI42, URI43, URI44, URI46, URI47, URI61, URI63, URI64, URI65, URI71, URI72, URI75, URI77, URI86, URI87, URI88, URI89, URI91, URI93, URI94, URI97, URI98, UWI221, UWI222, UWI223, UWI224, UWI227, UWI228, UWI231, UWI232, UWI234, UWI238, UWI243, UWI247, UWI248, UWI250, UWI253, UWI254, UWI256, UWI263, UWI264, UWI265, UWI269, UWI278, UWI280	61	59	3
P66	P66_2	MKSHILYKLIIFLTTSAAIFAADALKEKDIFKINPWMPTFGFENTSEFRLDMDELVPGFENKSKITIKLKPFEANPELGKDDPFSAYIKVEDLALKAEGKKGDQFKIDVGDITAQINMYDFFIKISTMTDFDFNKESLFSFAPMTGFKSTYYGFPSNDRAVRGTILARGTSKNIGTIQLGYKLPKLDLTFAIGGTGTGNRNQENDKDTPYNKTYQGILYGIQATWKPIKNLLDQNEDTKSVIAETPFELNFGLSGAYGNETFNNSSITYSLKDKSVVGNDLLSPTLSNSAILASFGAKYKLGLTKINDKNTYLILQMGTDFGIDPFASDFSIFGHISKAANFKKETPSDPNKKAEIFDPNGNALNFSKNTELGIAFSTGASIGFAWNKDTGEKESWAIKGSDSYSTRLFGEQDKKSGVALGISYGQNLYRSKDTEKRLKTISENTFQSLNVEISSYEDNKKGIINGLGWITSIGLYDILRQKSVENYPTTISSTTENNQTEQSSTSTKTTTPNLTFEDAMKLGLALYLDYAIPIASISTEAYVVPYIGAYILGPSNKLSSDATKIYLKTGLSLEKLIRFTTISLGWDSNNIIELANKNTNNAAIGSAFLQFKIAYSGS	YES	ESI295, ESI299, ESI300, ESI304, ESI311, ESI312, ESI316, ESI319, ESI322, ESI323	3	7	0
P66	P66_3	MKSHILYKLIIFLTTSAAIFAADALKEKDIFKINPWMPTFGFENTSEFRLDMDELVPGFENKSKITIKLKPFEANPELGKDDPFSAYIKVEDLALKAEGKKGDQFKIDVGDITAQINMYDFFIKISTMTDFDFNKESLFSFAPMTGFKSTYYGFPSNDRAVRGTILARGTSKNIGTIQLGYKLPKLDLTFAIGGTGTGNRNQENDKDTPYNKTYQGILYGIQATWKPIKNLLDQNEDTKSVIAETPFELNFGLSGAYGNETFNNSSITYSLKDKSVVGNDLLSPTLSNSAILASFGAKYKLGLTKINDKNTYLILQMGTDFGIDPFASDFSVFGHISKAANFKKETPSDPNKKAEIFDPNGNALNFSKNTELGIAFSTGASIGFAWNKDTGEKESWAIKGSDSYSTRLFGEQDKKSGVALGISYGQNLYRSKDTEKRLKTISENAFQSLNVEISSYEDNKKGIINGLGWITSIGLYDILRQKSVENYPTTISSTTENNQTEQSSTSTKTTTPNLTFEDAMKLGLALYLDYAIPIASISTEAYVVPYIGAYILGPSNKLSSDATKIYLKTGLSLEKLIRFTTISLGWDSNNIIELANKNTNNAAIGSAFLQFKIAYSGS	YES	UCT35, UMA127, UNY143, UNY165, UNY172, UNY175, UNY178, UNY203, UNY204, UNY207, UNY215, UNY216, URI20, URI54, URI59, UWI226, UWI239, UWI240, UWI249, UWI275, UWI283	8	13	1
P66	P66_4	MKSHILYKLIIFLTTSAAIFAADALKEKDIFKINPWMPTFGFENTSEFRLDMDELVPGFENKSKITIKLKPFEANPELGKDDPFSAYIKVEDLALKAEGKKGDQFKIDVGDITAQINMYDFFIKISTMTDFDFNKESLFSFAPMTGFKSTYYGFPSNDRAVRGTILARGTSKNIGTIQLGYKLPKLDLTFAIGGTGTGNRNQENDKDTPYNKTYQGILYGIQATWKPIKNLLDQNEDTKSVIAETPFELNFGLSGAYGNETFNNSSITYSLKDKSVVGNDLLSPTLSNSAILASFGAKYKLGLTKINDKNTYLILQMGTDFGIDPFASDFSIFGHISKAANFKKETPSDPNKKAEIFDPNGNALNFSKNTELGIAFSTGASIGFAWNKDTGEKESWAIKGSDSYSTRLFGEQDKKSGVALGISYGQNLYRSKDTEKRLKTISENAFQSLNVEISSYEDNKKGIINGLGWITSIGLYDILRQKSVENYPTTISSTTENNQTEQNSTSTKTTTPNLTFEDAMKLGLALYLDYAIPIASISTEAYVVPYIGAYILGPSNKLSSDATKIYLKTGLSLEKLIRFTTISLGWDSNNIIELANKNTNNAAIGSAFLQFKIAYSGS	YES	UMA11, UNY173, URI34_PPCADLNF_00459, URI34_PPCADLNF_00344	1	2	0
P66	P66_5	MKSHILYKLIIFLTTSAAIFAADALKEKDIFKINPWMPTFGFENTSEFRLDMDELVPGFENKSKITIKLKPFEANPELGKDDPFSAYIKVEDLALKAEGKKGDQFKIDVGDITAQINMYDFFIKISTMTDFDFNKESLFSFAPMTGFKSTYYGFPSNDRAVRGTILARGTSKNIGTIQLGYKLPKLDLTFAIGGTGTGNRNQENDKDTPYNKTYQGILYGIQATWKPIKNLLDQNEDTKSVIAETPFELNFGLSGAYGNETFNNSSITYSLKDKSVVGNDLLSPTLSNSAILASFGAKYKLGLTKINDKNTYLILQMGTDFGIDPFASDFSIFGHISKAANFKKETPSDPNKKAEIFDPNGNALNFSKNTELGIAFSTGASIGFAWNKDTGEKESWAIKGSDSYSTRLFGEQDKKSGVALGISYGQNLYRSKDTEKRLKTISENAFQSLNVEISSYEDNKKGIINGLGWITSIGLYDILRQKSVENYPTTISSTNENNQTEQSSTSTKTTTPNLTFEDAMKLGLALYLDYAIPIASISTEAYVVPYIGAYILGPSNKLSSDATKIYLKTGLSLEKLIRFTTISLGWDSNNIIELANKNTNNAAIGSAFLQFKIAYSGS	NO	UNY214	0	1	0
P66	P66_6	MKSHILYKLIIFLTTSAAIFAADALKEKDIFKINPWMPTFGFENTSEFRLDMDELVPGFENKSKITIKLKPFEANPELGKDDPFSAYIKVEDLALKAEGKKGDQFKIDVGDITAQINMYDFFIKISTMTDFDFNKESLFSFAPMTGFKSTYYGFPSNDRAVRGTILARGTSKNIGTIQLGYKLPKLDLTFAIGGTGTGNRNQENDKDTPYNKTYQGILYGIQATWKPIKNLLDQNEDTKSVIAETPFELNFGLSGAYGNETFNNSSITYSLKDKSVVGNDLLSPTLSNSAILASFGAKYKLGLTKINDKNTYLILQMGTDFGIDPFASDFSIFGHISKAANFKKETPSDPNKKAEIFDPNGNALNFSKNTELGIAFSTGASIGFAWNKDTGEKESWAIKGSDSYSTRLFGEQDKKSGVALGISYGQNLYRSKDTEKRLKTISENAFQSLNVEISSYEDNKKGIINGLGWITSIGLYDILRQKSVENYPTTISSTTENNQTEQSSASTKTTTPNLTFEDAMKLGLALYLDYAIPIASISTEAYVVPYIGAYILGPSNKLSSDATKIYLKTGLSLEKLIRFTTISLGWDSNNIIELANKNTNNAAIGSAFLQFKIAYSGS	YES	UWI252	1	0	0
P66	P66_7	MKSHILYKLIIFLTTSAAIFAADALKEKDIFKINPWMPTFGFENTSEFRLDMDELVPGFENKSKITIKLKPFEANPELGKDDPFSAYIKVEDLALKAEGKKGDQFKIDVGDITAQINMYDFFIKISTMTDFDFNKESLFSFAPMTGFKSTYYGFPSNDRAVRGTILARGTSKNIGTIQLGYKLPKLDLTFAIGGTGTGNRNQENDKDTPYNKTYQGILYGIQATWKPIKNLLDQNEDTKSVIAETPFELNFGLSGAYGNETFNNSSITYSLKDKSLVGNDLLSPTLSNSAILASFGAKYKLGLTKINDKNTYLILQMGTDFGIDPFASDFSIFGHISKAANFKKETPSDPNKKAEIFDPNGNALNFSKNTELGIAFSTGASIGFAWNKDTGEKESWAIKGSDSYSTRLFGEQDKKSGVALGISYGQNLYRSKDTEKRLKTISENAFQSLNVEISSYEDNKKGIINGLGWITSIGLYDILRQKSVENYPTTISSTTENNQTEQSSTSTKTTTPNLTFEDAMKLGLALYLDYAIPIASISTEAYVVPYIGAYILGPSNKLSSDATKIYLKTGLSLEKLIRFTTISLGWDSNNIIELANKNTNNAAIGSAFLQFKIAYSGS	NO	UWI260	0	1	0
P66	P66_8	MKSHILYKLIIFLTTSAAIFAADALKEKDIFKINPWMPTFGFENTSEFRLDMDELVPGFENKSKITIKLKPFEANPELGKDDPFSAYIKVEDLALKAEGKKGDQFKIDVGDITAQINMYDFFIKISTMTDFDFNKESLFSFAPMTGFKSTYYGFPSNDRAVRGTILARGTSKNIGTIQLGYKLPKLDLTFAIGGTGTGNRNQENDKDTPYNKTYQGILYGIQATWKPIKNLLDQNEDTKSVIAETPFELNFGLSGAYGNETFNNSSITYSLKDKSVVGNDLLSPTLSNSAILASFGAKYKLGLTKINDKNTYLILQMGTDFGIDPFASDFSIFGHISKAANFKKETPSDPNKKAEIFNPNGNALNFSKNTELGIAFSTGASIGFAWNKDTGEKESWAIKGSDSYSTRLFGEQDKKSGVALGISYGQNLYRSKDTEKRLKTISENAFQSLNVEISSYEDNKKGIINGLGWITSIGLYDILRQKSVENYPTTISSTTENNQTEQSSTSTKTTTPNLTFEDAMKLGLALYLDYAIPIASISTEAYVVPYIGAYILGPSNKLSSDATKIYLKTGLSLEKLIRFTTISLGWDSNNIIELANKNTNNAAIGSAFLQFKIAYSGS	NO	UWI281	0	1	0
P66	P66_9	MKSHILYKLIIFLTTSAAIFAADALKEKDIFKINPWMPTFGFENTSEFRLDMDELVPGFENKSKITIKLKPFEANPELGKDDPFSAYIKVEDLALKAEGKKGDQFKIDVGDITAQINMYDFFIKISTMTDFDFNKESLFSFAPMTGFKSTYYGFPSNDRAVRGTILARGTSKNIGTIQLGYKLPKLDLTFAIGGTGTGNRNQENDKDTPYNKTYQGILYGIQATWKPIKNLLDQNEDTKSVIAETPFELNFGLSGAYGNETFNNSSITYSLKDKSVVGNDLLSPTLSNSAILASFGAKYKLGLTKINDKNTYLILQMGTDFGIDPFASDFSVFGHISKAANFKKETPSDPNKKAENIFDPNGNALNFSKNTELGIAFSTGASIGFAWNKDTGEKESWAIKGSDSYSTRLFGEQDKKSGVALGISYGQNLYRSKDTEKRLKTISENAFQSLNVEISSYEDNKKGIINGLGWITSIGLYDILRQKSVENYPTTISSTTENNQTEQSSTSTKTTTPNLTFEDAMKLGLALYLDYAIPIASISTEAYVVPYIGAYILGPSNKLSSDATKIYLKTGLSLEKLIRFTTISLGWDSNNIIELANKNTNNAAIGSAFLQFKIAYSGS	NO	UNY217, UNY218, URI38	0	3	0
P66	P66_10	MKSHILYKLIIFLTTSAAIFAADALKEKDIFKTNPWMPTFGFENTSEFRLDMDELVPGFENKSKITIKLKPFEANPELGKDDPFSAYIKVEDLALKAEGKKGDQFKIDVGDITAQINMYDFFIKISTMTDFDFNKESLFSFAPMTGFKSTYYGFPSNDRAVRGTILARGTSKNIGTIQLGYKLPKLDLTFAIGGTGTGNRNQENDKDTPYNKTYQGILYGIQATWKPIKNLLDQNEDTKSVIAETPFELNFGLSGAYGNETFNNSSITYSLKDKSVVGNDLLSPTLSNSAILASFGAKYKLGLTKINDKNTYLILQMGTDFGIDPFASDFSVFGHISKAANFKKETPSDPNKKAEIFDPNGNALNFSKNTELGIAFSTGASIGFAWNKDTGEKESWAIKGSDSYSTRLFGEQDKKSGVALGISYGQNLYRSKDTEKRLKTISENAFQSLNVEISSYEDNKKGIINGLGWITSIGLYDILRQKSVENYPTTISSTTENNQTEQSSTSTKTTTPNLTFEDAMKLGLALYLDYAIPIASISTEAYVVPYIGAYILGPSNKLSSDATKIYLKTGLSLEKLIRFTTISLGWDSNNIIELANKNTNNAAIGSAFLQFKIAYSGS	YES	ESI26, ESI284, ESI285, ESI286, ESI287, ESI288, ESI289, ESI28, ESI290, ESI291, ESI292, ESI294, ESI297, ESI303, ESI305, ESI306, ESI307, ESI308, ESI309, ESI313, ESI314, ESI315, ESI317, ESI318, UNY131, UNY137, UNY142, UNY158, UWI220, UWI225, UWI233, UWI236, UWI241, UWI251, UWI271	8	25	2
P66	P66_11	MKSHILYKLIIFLTTSAAIFAADALKEKDIFKINPWMPTFGFENTSEFRLDMDELVPGFENKSKITIKLKPFEANPELGKDDPFSAYIKVEDLALKAEGKKGDQFKIDVGDITAQINMYDFFIKISTMTDFDFNKESLFSFAPMTGFKSTYYGFPSNDRAVRGTILARGTSKNIGTIQLGYKLPKLDLTFAIGGTGTGNRNQENDKDTPYNKTYQGILYGIQATWKPIKNLLDQNEDTKSVIAETPFELNFGLSGAYGNETFNNSSITYSLKDKSVVGNDLLSPTLSNSAILASFGAKYKLGLTKINDKNTYLILQMGTDFGIDPFASDFSVFGHISKAANFKKETPSDPNKKAEIFDPNGNALNFSKNTELGIAFSTGASIGFAWNKDTGEKESWTIKGSDSYSTRLFGEQDKKSGVALGISYGQNLYRSKDTEKRLKTISENAFQSLNVEISSYEDNKKGIINGLGWITSIGLYDILRQKSVENYPTTISSTTENNQTEQSSTSTKTTTPNLTFEDAMKLGLALYLDYAIPIASISTEAYVVPYIGAYILGPSNKLSSDATKIYLKTGLSLEKLIRFTTISLGWDSNNIIELANKNTNNAAIGSAFLQFKIAYSGS	NO	UMA10	0	1	0
P66	P66_12	MKSHILYKLIIFLTTSAAIFAADALKEKDIFKINPWMPTFGFENTSEFRLDMDELVPGFENKSKITIKLKPFEANPELGKDDPFSAYIKVEDLALKAEGKKGDQFKIDVGDITAQINMYDFFIKISTMTDFDFNKESLFSFAPMTGFKSTYYGFPSNDRAVRGTILARGTSKNIGTIQLGYKLPKLDLTFAIGGTGTGNRNQENDKDTPYNKTYQGILYGIQATWKPIKNLLDQNEDTKSVIAETPFELNFGLSGAYGNETFNNSSITYSLKDKSVVGNDLLSPTLSNSAILASFGAKYKLGLTKISDKNTYLILQMGTDFGIDPFASDFSIFGHISKAANFKKETPSDPNKKAEIFNPNGNALNFSKNTELGIAFSTGASIGFAWNKDTGEKESWAIKGSDSYSTRLFGEQDKKSGVALGISYGQNLYRSKDTEKRLKTISENAFQSLNVEISSYEDNKKGIINGLGWITSIGLYDILRQKSVENYPTTISSTTENNQTEQSSTSTKTTTPNLTFEDAMKLGLALYLDYAIPIASISTEAYVVPYIGAYILGPSNKLSSDATKIYLKTGLSLEKLIRFTTISLGWDSNNIIELANKNTNNAAIGSAFLQFKIAYSGS	NO	UNY144, UNY152, UNY159	0	3	0
P66	P66_13	MKSHILYKLIIFLTTSAAIFAADALKEKDIFKINPWMPTFGFENTSEFRLDMDELVPGFENKSKITIKLKPFEANPELGKDDPFSAYIKVEDLALKAEGKKGDQFKIDVGDITAQINMYDFFIKISTMTDFDFNKESLFSFAPMTGFKSTYYGFPSNDRAVRGTILARGTSKNIGTIQLGYKLPKLDLTFAIGGTGTGNRNQENDKDTPYNKTYQGILYGIQATWKPIKNLLDQNEDTKSVIAETPFELNFGLSGAYGNETFNNSSITYSLKDKSVIGNDLLSPTLSNSAILASFGAKYKLGLTKINDKNTYLILQMGTDFGIDPFASDFSVFGHISKAANFKKETPSDPNKKAENIFDPNGNALNFSKNTELGIAFSTGASIGFAWNKDTGEKESWAIKGSDSYSTRLFGEQDKKSGVALGISYGQNLYRSKDTEKRLKTISENAFQSLNVEISSYEDNKKGIINGLGWITSIGLYDILRQKSVENYPTTISSTTENNQTEQSSTSTKTTTPNLTFEDAMKLGLALYLDYAIPIASISTEAYVVPYIGAYILGPSNKLSSDATKIYLKTGLSLEKLIRFTTISLGWDSNNIIELANKNTNNAAIGSAFLQFKIAYSGS	YES	UCT51, UNY132, UNY135, UNY167, UNY183, UNY189, UNY205, UNY209, URI114, URI36, URI52, URI53, URI56, URI58, UWI242, UWI244, UWI255, UWI261, UWI268, UWI282	7	13	0
P66	P66_14	MKSHILYKLIIFLTTSAAIFAADALKEKDIFKTNPWMPTFGFENTSEFRLDMDELVPGFENKSKITIKLKPFEANPELGKDDPFSAYIKVEDLALKAEGKKGDQFKIDVGDITAQINMYDFFIKISTMTDFDFNKESLFSFAPMTGFKSTYYGFPSNDRAVRGTILARGTSKNIGTIQLGYKLPKLDLTFAIGGTGTGNRNQENDKDTPYNKTYQGILYGIQATWKPIKNLLDQNEDTKSVIAETPFKLNFGLSGAYGNETFNNSSITYSLKDKSVVGNDLLSPTLSNSAILASFGAKYKLGLTKINDKNTYLILQMGTDFGIDPFASDFSVFGHISKAANFKKETPSDPNKKAEIFDPNGNALNFSKNTELGIAFSTGASIGFAWNKDTGEKESWAIKGSDSYSTRLFGEQDKKSGVALGISYGQNLYRSKDTEKRLKTISENAFQSLNVEISSYEDNKKGIINGLGWITSIGLYDILRQKSVENYPTTISSTTENNQTEQSSTSTKTTTPNLTFEDAMKLGLALYLDYAIPIASISTEAYVVPYIGAYILGPSNKLSSDATKIYLKTGLSLEKLIRFTTISLGWDSNNIIELANKNTNNAAIGSAFLQFKIAYSGS	NO	ESI301	0	1	0
P66	P66_15	MKSHILYKLIIFLTTSAAIFAADALKEKDIFKTNPWMPTFGFENTSEFRLDMDELVPGFENKSKITIKLKPFEANPELGKDDPFSAYIKVEDLALKAEGKKGDQFKIDVGDITAQINMYDFFIKISTMTDFDFNKESLFSFAPMTGFKSTYYGFPSNDRAVRGTILARGTSKNIGTIQLGYKLPKLDLTFAIGGTGTGNRNQENDKDTPYNKTYQGILYGIQATWKPIKNLLDQNEDTKSVIAETPFELNFGLSGAYGNETFNNSSITYSLKDKSVVGNDLLSPTLSNSAILASFGAKYKLGLIKINDKNTYLILQMGTDFGIDPFASDFSVFGHISKAANFKKETPSDPNKKAEIFDPNGNALNFSKNTELGIAFSTGASIGFAWNKDTGEKESWAIKGSDSYSTRLFGEQDKKSGVALGISYGQNLYRSKDTEKRLKTISENAFQSLNVEISSYEDNKKGIINGLGWITSIGLYDILRQKSVENYPTTISSTTENNQTEQSSTSTKTTTPNLTFEDAMKLGLALYLDYAIPIASISTEAYVVPYIGAYILGPSNKLSSDATKIYLKTGLSLEKLIRFTTISLGWDSNNIIELANKNTNNAAIGSAFLQFKIAYSGS	NO	ESI320	0	1	0
P66	P66_16	MKSHILYKLIIFLTTSAAIFAADALKEKDIFKINPWMPTFGFENTSEFRLDMDELVPGFENKSKITIKLKPFEANPELGKDDPFSAYIKVEDLALKAEGKKGDQFKIDVGDITAQINMYDFFIKISTMTDFDFNKESLFSFAPMTGFKSTYYGFPSNDRAVRGTILARGTSKNIGTIQLGYKLPKLDLTFAIGGTGTGNRNQENDKDTPYNKTYQGILYGIQATWKPIKNLLDQNEDTKSVIAETPFELNFGLSGAYGNETFNNSSITYSLKDKSIVGNDLLSPTLSNSAILASFGAKYKLGLTKINDKNTYLILQMGTDFGIDPFASDFSVFGHISKAANFKKETPSDPNKKAEIFDPNGNALNFSKNTELGIAFSTGASIGFAWNKDTGEKESWTIKGSDSYSTRLFGEQDKKSGVALGISYGQNLYRSKDTEKRLKTISENAFQSLNVEISSYEDNKKGIINGLGWITSIGLYDILRQKSVENYPTTISSTTENNQTEQSSTSTKTTTPNLTFEDAMKLGLALYLDYAIPIASISTEAYVVPYIGAYILGPSNKLSSDATKIYLKTGLSLEKLIRFTTISLGWDSNNIIELANKNTNNAAIGSAFLQFKIAYSGS	YES	UCT121, UCT69, UCT96, UMA13, UMA16, UNY139, UNY150, UNY157, UNY163, UNY174, UNY176, UNY187, UNY190, URI100, URI108, URI17, URI19, URI37, URI57, URI67, URI70, URI78, URI79, URI84	11	13	0
P66	P66_17	MKSHILYKLIIFLTTSAAIFAADALKEKDIFKTNPWMPTFGFENTSEFRLDMDELVPGFENKSKITIKLKPFEANPELGKDDPFSAYIKVEDLALKAEGKKGDQFKIDVGDITAQINMYDFFIKISTMTDFDFNKESLFSFAPMTGFKSTYYGFPSNDRAVRGTILARGTSKNIGTIQLGYKLPKLDLTFAIGGTGTGNRNQENDKDTPYNKTYQGILYGIQATWKPIKNLLDQNEDTKSVIAETPFELNFGLSGAYGNETFNNSSITYSLKDKSVVGNDLLSPTLSNSAILASFGAKYKLGLTKINDKNTYLILQMGTDFGIDPFASDFSVFGHISKAANFKKETPSDPNKKAEIFDPNGNALNFSKNTELGIAFSTGASIGFAWNKDTGEKESWAIKGSDSYSTRLFGEQDKKSGVALGISYGQNLYRSKDTEKRLKTISENAFQSLNVEISSYEDNKKGIINGLGWITSIGLYDILRQKSVENYPTTISSTTENNQTEQSSTSTKTTTPNLTFEDAMKLGLALYLDYAIPIASISTEAYVVPYIGAYILGPSNKLSSDATKIYLKTGLSLEKLIRFTTISLGWDSNNIIELANKNTNNAAIGSAFLQFKIAYSGN	YES	UCT50, UNY136, UNY140, UNY169, UNY199, URI55, UWI237, UWI245	2	5	1
P66	P66_18	MKSHILYKLIIFLTTSAAIFAADALKEKDIFKINPWIPTFGFENTSEFRLDMDELVPGFENKSKITIKLKPFEANPELGKDDPFSAYIKVEDLALKAEGKKGDQFKIDVGDITAQINMYDFFIKISTMTDFDFNKESLFSFAPMTGFKSTYYGFPSNDRAVRGTILARGTSKNIGTIQLGYKLPKLDLTFAIGGTGTGNRNQENDKDTPYNKTYQGILYGIQATWKPIKNLLDQNEDTKSVIAETPFELNFGLSGAYGNETFNNSSITYSLKDKSVVGNDLLSPTLSNSAILASFGAKYKLGLTKISDKNTYLILQMGTDFGIDPFASDFSIFGHISKAANFKKETPSDPNKKAEIFNPNGNALNFSKNTELGIAFSTGASIGFAWNKDTGEKESWAIKGSDSYSTRLFGEQDKKSGVALGISYGQNLYRSKDTEKRLKTISENAFQSLNVEISSYEDNKKGIINGLGWITSIGLYDILRQKSVENYPTTISSTTENNQTEQSSTSTKTTTPNLTFEDAMKLGLALYLDYAIPIASISTEAYVVPYIGAYILGPSNKLSSDATKIYLKTGLSLEKLIRFTTISLGWDSNNIIELANKNTNNAAIGSAFLQFKIAYSGS	NO	UWI235	0	1	0
P66	P66_19	MKSHILYKLIIFLTTSAAIFAADALKEKDIFKINPWMPTFGFENTSEFRLDMDELVPGFENKSKITIKLKPFEANPELGKDDPFSAYIKVEDLALKAEGKKGDQFKIDVGDITAQINMYDFFIKISTMTDFDFNKESLFSFAPMTGFKSTYYGFPSNDRAVRGTILARGTSKNIGTIQLGYKLPKLDLTFAIGGTGTGNRNQENDKDTPYNKTYQGILYGIQATWKPIKNLLDQNEDTKSVIAETPFELNFGLSGAYGNETFNNSSITYSLKDKSVIGNDLLSPTLSNSAILASFGAQYKLGLTKINDKNTYLILQMGTDFGIDPFASDFSVFGHISKAANFKKETPSDPNKKAEIFDPNGNALNFSKNTELGIAFSTGASIGFAWNKDTGEKESWAIKGSDSYSTRLFGEQDKKSGVALGISYGQNLYRSKDTEKRLKTISENAFQSLNVEISSYEDNKKGIINGLGWITSIGLYDILRQKSVENYPTTISSTTENNQTEQSSTSTKTTTPNLTFEDAMKLGLALYLDYAIPIASISTEAYVVPYIGAYILGPSNKLSSDATKIYLKTGLSLEKLIRFTTISLGWDSNNIIELANKNTNNAAIGSAFLQFKIAYSGS	NO	UWI262, UWI270, UWI274	0	3	0
P66	P66_20	MKSHILYKLIIFLTTSAAIFAADALKEKDIFKINPWMPTFGFENTSEFRLDMDELVPGFENKSKITIKLKPFEANPELGKDDPFSAYIKVEDLALKAEGKKGDQFKIDVGDITAQINMYDFFIKISTMTDFDFNKESLFSFAPMTGFKSTYYGFPSNDRAVRGTILARGTSKNIGTIQLGYKLPKLDLTFAIGGTGTGNRNQENDKDTPYNKTYQGILYGIQATWKPIKNLLDQNEDTKSVIAETPFELNFGLSGAYGNETFNNSSITYSLKDKSVIGNDLLSPTLSNSAILASFGAQYKLGLTKINDKNTYLILQMGTDFGIDPFASDFSVFGHISKAANFKKETPSDPNKKAEIFDPNGNALNFSKNTELGIAFSTGASIGFAWNKDTGEKESWAIKGSDSYSTRLFGEQDKKSGVALGISYGQNLYRSKDTEKRLKTISENAFQSLNVEISSYEDNKKGIINGLGWITSIGLYDILRQKSVENYPTTISSTTENNQTEQSSTTTKTTTPNLTFEDAMKLGLALYLDYAIPIASISTEAYVVPYIGAYILGPSNKLSSDATKIYLKTGLSLEKLIRFTTISLGWDSNNIIELANKNTNNAAIGSAFLQFKIAYSGS	NO	UWI229	0	1	0
P66	P66_21	MKSHILYKLIIFLTTSAAIFAADALKEKDIFKTNPWMPTFGFENTSEFRLDMDELVPGFENKSKITIKLKPFEANPELGKDDPFSAYIKVEDLALKAEGKKGDQFKIDVGDITAQINMYDFFIKISTMTDFDFNKESLFSFAPMTGFKSTYYGFPSNDRAVRGTILARGTSKNIGTIQLGYKLPKLDLTFAIGGTGTGNRNQENDKDTPYNKTYQGILYGIQATWKPIKNLLDQNEDTKSVIAETPFELNFGLSGAYGNETFNNSSITYSLKDKSVVGNDLLSPTLSNSAILASFGAKYKLGLTKINDKNTYLILQMGTDFGIDPFASDFSVFGHISKAANFKKETPSDPNKKAEIFDPNGNALNFSKNTELGIAFSTGASIGFAWNKDTGEKESWAIKGSDSYSTRLFGEQDKKSGVALGISYGQNLYRSKDTEKRLKTISENAFQSLNVEISSYEDNKKGIINGLGWITSIGLYDILRQKSVENYPTTISSTNENNQTGQSSTSTKTTTPNLTFEDAMKLGLALYLDYAIPIASISTEAYVVPYIGAYILGPSNKLSSDATKIYLKTGLSLEKLIRFTTISLGWDSNNIIELANKNTNNAAIGSAFLQFKIAYSGN	YES	UCT106, UMA2, UMA5, UMA7, UNY133, UNY134, UNY138, UNY141, UNY162, UNY166, UNY171, UNY202, UNY206, UNY213, URI116, URI22, URI33, URI48, URI49, URI60, URI68, URI81, URI85, URI90, URI99, UWI230, UWI246, UWI267, UWI279	13	16	0
P66	P66_22	MKSHILYKLIIFLTTSAAIFAADALKEKDIFKINPWMPTFGFENTSEFRLDMDELVPGFENKSKITIKLKPFEANPELGKDDPFSAYIKVEDLALKAEGKKGDQFKIDVGDITAQINMYDFFIKISTMTDFDFNKESLFSFAPMTGFKSTYYGFPSNDRAVRGTILARGTSKNIGTIQLGYKLPKLDLTFAIGGTGTGNRNQENDKDTPYNKTYQGILYGIQATWKPIKNLLDQNEDTKSVIAETPFELNFGLSGAYGNETFNNSSITYSLKDKSVIGNDLLSPTLSNSAILASFGAQYKLGLTKINDKNTYLILQMGTDFGIDPFASDFSVFGHISKAANFKKETPSDPNKKAEIFDPNGNALNFSKNTELGIAFSTGASIGFAWNKDTGEKESWAIKGSDSYSTRLFGEQDKKSGVALGISYGQNLYRSKDTEKRLKTISENAFQSLNVEISSYEDNKKGIINGLGWITSIGLYDILRQKSVENYPTTISSTTENNQTEQSSTTTKTTTPNLTFEDAMKLGLALYLDYAIPIASISTEAYVVPYIGAYILGPSNKLSSDATKIYLKTGLSLEKLIRFTTISLGWDSNNIIELANKNTNNAAIGSAFLQFKIAYSGN	NO	UWI257, UWI258	0	1	1
P66	P66_23	MKSHILYKLIIFLTTSAAIFAADALKEKDIFKINPWMPTFGFENTSEFRLDMDELVPGFENKSKITIKLKPFEANPELGKEDPFSAYIKVEDLALKAEGKKGDQFKIDVGDITAQINMYDFFIKISTMTDFDFNKESLFSFAPMTGFKSTYYGFPSNDRAVRGTILARGTSKNIGTIQLGYKLPKLDLTFAIGGTGTGNRNQENDKDTPYNKTYQGILYGIQATWKPIKNLLDQNEDTKSVIAETPFELNFGLSGAYGNETFNNSSITYSLKDKSVIGNDLLSPTLSNSAILASFGAQYKLGLTKINDKNTYLILQMGTDFGIDPFASDFSVFGHISKAANFKKETPSDPNKKAEIFDPNGNALNFSKNTELGIAFSTGASIGFAWNKDTGEKESWAIKGSDSYSTRLFGEQDKKSGVALGISYGQNLYRSKDTEKRLKTISENAFQSLNVEISSYEDNKKGIINGLGWITSIGLYDILRQKSVENYPTTISSTTENNQTEQSSTTTKTTTPNLTFEDAMKLGLALYLDYAIPIASISTEAYVVPYIGAYILGPSNKLSSDATKIYLKTGLSLEKLIRFTTISLGWDSNNIIELANKNTNNAAIGSAFLQFKIAYSGN	NO	UWI277	0	1	0
P66	P66_24	MPTFGFENTSEFRLDMDELVPGFENKSKITIKLKPFEANPELGKDDPFSAYIKVEDLALKAEGKKGDQFKIDVGDITAQINMYDFFIKISTMTDFDFNKESLFSFAPMTGFKSTYYGFPSNDRAVRGTILARGTSKNIGTIQLGYKLPKLDLTFAIGGTGTGNRNQENDKDTPYNKTYQGILYGIQATWKPIKNLLDQNEDTKSVIAETPFELNFGLSGAYGNETFNNSSITYSLKDKSVVGNDLLSPTLSNSAILASFGAKYKLGLTKISDKNTYLILQMGTDFGIDPFASDFSIFGHISKAANFKKETPSDPNKKAEIFNPNGNALNFSKNTELGIAFSTGASIGFAWNKDTGEKESWAIKGSDSYSTRLFGEQDKKSGVALGISYGQNLYRSKDTEKRLKTISENAFQSLNVEISSYEDNKKGIINGLGWITSIGLYDILRQKSVENYPTTISSTTENNQTEQSSTSTKTTTPNLTFEDAMKLGLALYLDYAIPIASISTEAYVVPYIGAYILGPSNKLSSDATKIYLKTGLSLEKLIRFTTISLGWDSNNIIELANKNTNNAAIGSAFLQFKIAYSGS	NO	UNY210	0	1	0
P66	P66_25	MPTFGFENTSEFRLDMDELVPGFENKSKITIKLKPFEANPELGKDDPFSAYIKVEDLALKAEGKKGDQFKIDVGDITAQINMYDFFIKISTMTDFDFNKESLFSFAPMTGFKSTYYGFPSNDRAVRGTILARGTSKNIGTIQLGYKLPKLDLTFAIGGTGTGNRNQENDKDTPYNKTYQGILYGIQATWKPIKNLLDQNEDTKSVIAETPFELNFGLSGAYGNETFNNSSITYSLKDKSVIGNDLLSPTLSNSAILASFGAKYKLGLTKINDKNTYLILQMGTDFGIDPFASDFSVFGHISKAANFKKETPSDPNKKAENIFDPNGNALNFSKNTELGIAFSTGASIGFAWNKDTGEKESWAIKGSDSYSTRLFGEQDKKSGVALGISYGQNLYRSKDTEKRLKTISENAFQSLNVEISSYEDNKKGIINGLGWITSIGLYDILRQKSVENYPTTISSTTENNQTEQSSTSTKTTTPNLTFEDAMKLGLALYLDYAIPIASISTEAYVVPYIGAYILGPSNKLSSDATKIYLKTGLSLEKLIRFTTISLGWDSNNIIELANKNTNNAAIGSAFLQFKIAYSGS	YES	UNY196	1	0	0
RevA	revA_1	MRNKNIFKLFFASMLFVMACKAYVEEKKEIDSLMEDVLALVNDSSGGKFKDYKDKINELKENLKDIGNAELKEKLLNLQNSFQDKLAAKLAALKAAKNTIENITDKDQDISKRKIWSEAKLVGVTVPLLGSNTSGNGDKMSKNAVEQIDKVIKFLEEGTN	YES	ESI26, ESI285, ESI286, ESI287, ESI289, ESI290, ESI291, ESI292, ESI294, ESI297, ESI301, ESI303, ESI305, ESI306, ESI307, ESI308, ESI313, ESI314, ESI315, ESI318, UCT109, UCT29, UMA12, UMA13, UMA14, UMA5, UMA7, UMA8, UMA9, UNY129, UNY133, UNY134, UNY137, UNY138, UNY139, UNY141, UNY150, UNY152, UNY153, UNY162, UNY163, UNY166, UNY170, UNY171, UNY174, UNY176, UNY184, UNY187, UNY190, UNY192, UNY195, UNY202, UNY206, UNY207, UNY213, UNY214, URI100, URI101, URI107, URI108, URI116, URI120, URI17, URI19, URI20, URI219, URI22, URI33, URI39, URI41, URI48, URI49, URI60, URI68, URI70, URI79, URI81, URI85, URI87, URI89, URI90, URI91, URI99, UWI220, UWI225, UWI240, UWI246, UWI249, UWI273, UWI275, UWI282	38	52	2	BB_M27.1_1
RevA	revA_2	MRNKNIFKLFFASMLFVMACKAYVEEKKEIDSLMEDVLALVNDSSGGKFKDYKDKINELKENLKDIGNAELKEKLLNLQNSFQDKLAAKLAALKAAKNTIENITDKDQDISKRKIWSEAKLVGVTVPLLGSNTSGNGDEMSKNAVEQIDKVIKFLEEGTN	NO	ESI320	0	1	0	BB_M27.1_2
RevA	revA_3	MKKKNIFKLFFVSMLFVMACKAYVEEKKQIDSLMEDVLALVNDSSGGKFKDYKDKINELKENLKDIGNAELKEKLLNLQNSFQDKLAAKLAALKAAKNTIENITDKDQDISKRKIWSEAKLVGVTVPLLGSNTSGNGDKMSKNAVEQIDKVIKFLEEGTN	YES	UCT106	1	0	0	BB_M27.1_3
RevA	revA_4	MRNKNIFKLFFASMLFVMACKAYVEEKKEIDSLMEDVLALVNDSSGGKFKDYKDKINELKENLKDIGNAELKEKLLNLQNSFQDKLAAKLAALKAAKNTIENIADKDQDISKRKIWSEAKLVGVTVPLLGSNTSGNGDKMSKNAVEQIDKVIKFLEEGTN	YES	UCT50, UNY136, UNY140, UNY169, UNY199, URI55, UWI229, UWI242, UWI245, UWI251, UWI271	3	8	0	BB_M27.1_4
RevA	revA_5	MRNKNIFKLFFASMLFVMACKAYVEEKKEIDSLMEDVLALVNDSSGGKFKDYKDKINELKENLKDIGNAELKEKLLNLQNSFQDKLAAKLAALKAAKNTIENITDKNQDISKRKIWSEAKLVGVTVPLLGSNTSGNGDKMSKNAVEQIDKVIKFLEEGTN	YES	UCT51, UNY132, UNY135, UNY167, UNY183, UNY189, UNY205, UNY209, URI114, URI36, URI52, URI53, URI56, UWI237, UWI268	6	8	1	BB_M27.1_5
RevA	revA_6	MRNKNIFKLFFASMLFVMACKAYVEEKKEIDSLMEDVLALVNDSSGGKFKDYKDKINELKENLKDIGNAELKEKLLNLQNSFQDKLAAKLAALKAAKNTIENITDKDQDISKRKIWSEAKLVGVTVPLLGSNTSGNGDKMSKNAVEQIDKAIKFLEEGTN	NO	UMA10, UMA16	0	2	0	BB_M27.1_6
RevA	revA_7	MRNKNIFKLFFASMLFVMACKAYVEEKKEIDSLMEDVLALVNDSSGGKFKDYKDKINELKENLKDIGNAELKEKLLNLQNSFQDKLAAKLAALKAAKNTIENITDKDQDISKRKIWSEAKLVGVTVPLLGSNTPGNGDKMSKNAVEQIDKIIKFLEEGTN	NO	UWI244, UWI258	0	1	1	BB_M27.1_7
RevA	revA_8	MKNKNIVKLFFASMLFIMACKAYVEEKKQIDSLMEGISKLQNDSSKDTFKDYKDKINKLKEGLKDVGNAELKEKLLALESLFQDKLAAKLAALKAAKQKIEETTDADNNTAKNKIWAESKLVGVTIKFSGSNTTGKGTGMSKEAVEQIEKIIKFLEEGTN	NO	ESI26	0	1	0	BB_M27.2_1
RevA	revA_9	MLAFISLLLNIGVTNEKEKIFKLFFVSMLFVMACKAYVEEKKQIDSLMEGISKLQNDSSKDTFKDYKDKINKLKEGLKDVGNAELEEKLLALEKLFKDKLAAKLAALKAAKDKINGYTDKDTNKNNIWAEAKLVGVTVKILGSSSGGNGTKMSTEAVEQIEKIIKFLEEGTN	YES	UNY139, UNY150, UNY163, UNY174, UNY176, UNY187, UCT35, UCT74, UCT96, UMA2, UNY147, UNY165, UNY201, UNY203, UNY215, URI108, URI20, URI37, URI54, URI57, URI59, URI61, UWI231, UWI233, UWI241, UWI260, UWI262, UWI270, UWI274	10	19	1	BB_M27.3_1
RevA	revA_10	MKKKNIFKLFFVSMLFVMACKAYVEEKKQIDSLMEGISKLQNDSSKDTFKDYKDKINKLKEGLKDVGNAELEEKLLALEKLFKDKLAAKLAALKAAKDKINGYTDKDTNKNNIWAEAKLVGVTVKILGSSSRGNGTKMSTEAVEQIEKIIKFLEEGTN	YES	UCT104, UCT110, UCT113, UCT115, UCT30, UCT32, UCT62, UCT73, UCT76, UCT83, UCT92, UMA11, UMA15, UMA1, UMA3, UMA4, UMA5, UMA9, UNY130, UNY146, UNY148, UNY151, UNY154, UNY155, UNY156, UNY160, UNY164, UNY177, UNY180, UNY181, UNY182, UNY185, UNY188, UNY191, UNY194, UNY197, UNY208, UNY211, UNY212, URI103, URI112, URI116, URI117, URI118, URI122, URI23, URI38, URI44, URI46, URI47, URI64, URI71, URI77, URI84, URI86, URI88, URI94, URI97, URI98, UWI221, UWI222, UWI227, UWI248, UWI250, UWI253, UWI269, UWI278, UWI280, UWI281_EDHBPHPB_01137, UMA10, UMA7	28	43	0	BB_M27.3_2
RevA	revA_11	MKKKNIFKLFFVSMLFVMACKAYVEEKEKIDSLMEGISKLQNDSSKDTFKDYKDKINKLKEGLKDVGNAELEEKLLALEKLFKDKLAAKLAALKAAKDKINGYTDKDTNKNNIWAEAKLVGVTVKILGSSSGGNGTKMSTEAVEQIEKIIKFLEEGTN	YES	UCT35, UCT74, UCT96, UMA2, UNY147, UNY165, UNY201, UNY203, UNY214, UNY215, URI108, URI20, URI37, URI54, URI57, URI59, URI61, UWI231, UWI233, UWI241, UWI260, UWI262, UWI270, UWI274	7	17	1	BB_M27.3_3
RevA	revA_12	MKKKNIFKLFFVSMLFVMACKAYVEEKKQIDSLMEGISKLQNDSSKDTFKDYKDKINKLKEGLKDVGNAELEEKLLALEKLFKDKLAAKLAALKAAKDKINGYTDKDTNKNNIWAEAKLVGVTIKFSGSNTTGKGAEMSKEAVEQIEKIIKFLEEGTN	NO	URI72	0	1	0	BB_M27.3_4
RevA	revA_13	MKNKNIVKLFFASMLFIMACKAYVEEKKQIDSLMEGISKLQNDSSKDTFKDYKDKINKLKEGLKDVGNAELEEKLLALEKLFKDKLAAKLAALKAAKDKINGYTDNDTNKNNIWAEAKLVGVTIKFSGSNTAGKGAEMSKEAVEQIEKIIKFLEEGTN	YES	ESI284, ESI288, ESI28, ESI309, ESI320, UMA8, UNY129, UNY145, UNY161, UNY184, URI119, URI219, UWI220, UWI225, UWI251, UWI271, UWI273	4	12	1	BB_M27.3_5
RevA	revA_14	MRNKNIFKLFFVSMLFIMACKAYVEEKKQVDSLMEGISKLQNDSSKDTFKDYKDKINKLKESLKDVGNAELEEKLLALEKLFKDKLAAKLAALKAAKDKINGYTDKDTNKKNIWAEAKLVGVTIKFSGSNTTGKGAEMSKEAVEQIEKIIKFLEEGTN	YES	ESI299, ESI304, ESI316, ESI323, UNY144, UNY152, UNY159, UNY210, UWI235, UWI281_EDHBPHPB_01092	1	9	0	BB_M27.3_6
RevA	revA_15	MKNKNIVKLFFASMLFIMACKAYVEEKKQIDSLMEGISKLQNDSSKDTFKDYKDKINKLKEGLKDVGNAELEEKLLALEKLFKDKLAAKLAALKAAKDKINGYTDNDTNKNNIWAEAKLVGVTIKFSGSNIAGKGAEMSKEAVEQIEKIIKFLEEGTN	YES	ESI287, ESI289, ESI290, ESI291, ESI292, ESI294, ESI297, ESI301, ESI303, ESI306, ESI307, ESI313, ESI315, ESI318	2	12	0	BB_M27.3_7
RevA	revA_16	MRNKNIFKLFFVSMLFIMACKAYVEEKKQVDSLMEGISKLQNDSSKDTFKDYKDKINKLKESLKDVGNAELEEKLLALEKLFKDKLAAKLAALKAAKDKINGYTDKDTNKKNIWAEAKLVGVTIKFSGSNTTGKGAEMSEEAVEQIEKIIKFLEEGTN	YES	ESI295, ESI312, ESI322	1	2	0	BB_M27.3_8
RevA	revA_17	MRNKNIFKLFFVSMLFIMACKAYVEEKKQVDSLMEGISKLQNDSSKDTFKDYKDKINKLKESLKDVGNAELEEKLLALEKLFKDKLAAKLAALKAAKDKINGYTHKDTNKKNIWAEAKLVGVTIKFSGSNTTGKGAEMSKEAVEQIEKIIKFLEEGTN	YES	ESI300, ESI311, ESI319	1	2	0	BB_M27.3_9
RevA	revA_18	MRNKNIFKLFFVSMLFIMACKAYVEEKKQVDSLMEGISKLQNDSSKDTFKDYKDKINKLKEGLKDVGNAELEEKLLALEKLFKDKLAAKLAALKAAKDKINGYTDNDTNKNNIWAEAKLVGVTIKFSGSNTAGKGAEMSKEAVEQIEKIIKFLEEGTN	YES	ESI284, ESI288, ESI28, ESI309, ESI320, UMA8, UNY129, UNY145, UNY161, UNY184, URI119, URI219, UWI220, UWI225, UWI251, UWI271, UWI273	4	12	1	BB_M27.3_10
RevA	revA_19	MKNKNIVKLFFASMLFIMACKAYVEEKKEIDSLSTDVSTLNNKIDHKKFNNYKQEINKLKESLKDVGNAELKEKLLALESLFQDKLAAKLAALKAAKQKIEGTTDADNNTAKNKIWAESKLVGVTIKFSGSNTTGKGAEMSKEAVEQIEKIIKFLEEGTN	NO	UNY193_MLOPBPHO_01257	0	1	0	BB_M27.2_2
RevA	revA_20	MKNKNIVKLFFASMLFIMACKAYVEEKKQIDSLSTDVSTLNNKIDHKKFNNYKQEINKLKESLKDVGNAELKEKLLALESLFQDKLAAKLAALKAAKQKIEGTTDADNNTAKNKIWAESKLVGVTIKFSGSNTTGKGAGMSKEAVEQIEKIIKFLEEGTN	YES	ESI285, ESI286, ESI287, ESI288, ESI289, ESI290, ESI291, ESI292, ESI294, ESI297, ESI303, ESI305, ESI306, ESI307, ESI308, ESI309, ESI313, ESI314, ESI315, ESI318, ESI320	5	16	0	BB_M27.2_3
RevA	revA_21	MKNKNIVKLFFASMLFIMACKAYVEEKKQIDSLSTDVSTLNNKIDHKKFNNYKQEINKLKESLKDVGNAELKEKLLALESLFQDKLAAKLAALKAAKQKIEETTDADNNTAKNKIWAESKLVGVTIKFSGSNTTGKGAGMSKEAVEQIEKIIKFLEEGTN	YES	ESI28, ESI317	1	1	0	BB_M27.2_4
RevA	revA_22	MKNKNIVKLFFASMLFIMACKAYVEEKKQIDSLSTDVSTLNNKIDHKKFNNYKQEINKLKESLKDVGNAELKEKLLALESLFQDKLAAKLAALKAAKQKIEGTTDADNNTAKNKIWAESKLVGVTIKFSGSNTTGKGAEMSKEAVEQIEKIIKFLEEGTN	YES	UCT109, UCT29, UCT31, UCT66, UCT74, UMA14, UMA9, UNY129, UNY145, UNY153, UNY161, UNY170, UNY184, UNY192, UNY195, UNY200, URI101, URI102, URI105, URI107, URI111, URI219, URI24, URI39, URI40, URI41, URI42, URI43, URI61, URI63, URI65, URI87, URI89, URI91, URI93	20	15	0	BB_M27.2_5
RevA	revA_23	MKNKNIVKLFFASMLFIMACKAYVEEKKQIDSLSTDVSTLNNKIDHKKFNNYKQEINKLKESLKDVGNAELKEKLLALESLFQDKLAAKLAALKAAKQKIEGTTDADNNTAKNKIWAESKLVGVTIKFSGSNTAGKGQEMSKEAVEQIDEIIKFLEEGTN	YES	UCT113, UCT115, UNY131_IBCKKHGF_01212, UNY142_EFLBOKBJ_01184, UNY148, UNY151, UNY158_KADINOCE_01164, UNY164, UNY168, UNY191, UNY208, URI88, UWI221, UWI222, UWI224, UWI227, UWI233_FAMCCPIO_01162, UWI236_PLMGEPOK_01172, UWI241_PILBADBC_01211, UWI247, UWI248, UWI250, UWI253, UWI254, UWI269, UWI275, UWI278, UWI280	14	13	1	BB_M27.2_6
RevA	revA_24	MKNKNIVKLFFASMLFIMACKAYVEEKKQIDSLSTDVSTLNNKIDHKKFNNYKQEINKLKESLKDVGNAELKEKLLALESLFQDKLAAKLAALKAAKQKIEGTTDTDNNTAKNKIWAESKLVGVTIKFSGSNTAGKGQEMSKEAVEQIDEIIKFLEEGTN	NO	UMA13	0	1	0	BB_M27.2_7
RevA	revA_25	MKNKNIFKLFFVSMLFIMACKAYVEEKEKIDSLSTVVSTLNNKIDHEKFNNYKQEINKLKENLKDVGNAELQEKLLKLQSLFQDKLAAKLEALKAAKQKIEGITDVDNSTAKNKIWAESKLVGVTVKFSGSNTTGKGAEMSKEAVEQIEKIIKFLEEGTN	NO	UNY144, UNY152_PBCNGEBE_00448, UNY159, UWI235	0	4	0	BB_M27.2_8
RevA	revA_26	MKNKNIVKLFFASMLFIMACKAYVEEKKQIDSLSTGVSTLNNKIDHKKFNNYKQEINKLKESLKDVGNAELKEKLLALESLFQDKLAAKLAALKAAKQKIEGTTDADNNTAKNKIWAESKLVGVTIKFSGSNTAGKGQEMSKEAVEQIDEIIKFLEEGTN	YES	UCT104, UCT110, UCT30, UCT32, UCT62, UCT73, UCT76, UCT83, UCT92, UMA15, UMA1, UMA3, UMA4, UNY130, UNY146, UNY149, UNY154, UNY155, UNY160, UNY177, UNY179, UNY180, UNY181, UNY182, UNY185, UNY188, UNY194, UNY197, UNY211, UNY212, URI103, URI112, URI117, URI118, URI122, URI19, URI23, URI44, URI46, URI47, URI64, URI71, URI77, URI84, URI86, URI94, URI97, URI98, UWI223, UWI228, UWI232, UWI234_PKPNGIJJ_01160, UWI243, UWI256, UWI264_INGPJGNL_01200, UWI265	22	32	2	BB_M27.2_9
RevA	revA_27	MKNKNIVKLFFASMLFIMACKAYVEEKKQIDSLSTDVSTLNNKIDHKKFNNYKQEINKLKESLKDVGNAELKEKLLALESLFQDKLAAKLAALKAAKQKIEGTTDTDNNTAKNKIWAESKLVGVTIKFSGSNVAGKGQEMSKEAVEQIDEIIKFLEEGTN	YES	UCT106, UMA5, UMA7, UNY134, UNY138, UNY152_PBCNGEBE_00757, UNY162, UNY166, UNY202, UNY206, URI116, URI22, URI33, URI48, URI60, URI68, URI81, URI85, URI90, URI99	9	11	0	BB_M27.2_10
RevA	revA_28	MKNKNIVKLFFASMLFIMACKAYVEEKKQIDSLSTDVSTLNNKIDHKKFNNYKQEINKLKESLKDVGNAELKEKLLALESLFQDKLAAKLAALKAAKQKIEGTTDTDNNTAKNKIWAESKLVGVTIKFSGSNAAGKGQEMSKEAVEQIDEIIKFLEEGTN	YES	UMA2, UNY133, UNY141, UNY143, UNY171, UNY172, UNY204, UNY216, URI49, UWI220, UWI225, UWI226, UWI230, UWI239, UWI240, UWI246, UWI249, UWI267, UWI279, UWI283	8	10	2	BB_M27.2_11
RevA	revA_29	MKNKNIFKLFFVSMLFIMACKAYVEEKEKIDSLSTVVSTLNNKIDHEKFNNYKQEINKLKENLKDVGNAELQEKLLKLQSLFQDKLAAKLEALKAAKQKIEGITDVDNSTAKNKIWAESKLVGVTIKFSGSNTTGKGAEMSKEAVEQIEKIIKFLEEGTN	YES	UNY217, UNY218, URI38, UWI234_PKPNGIJJ_01246, UWI238, UWI263, UWI264_INGPJGNL_01189, UWI281	2	5	1	BB_M27.2_12
RevA	revA_30	MACKAYVEEKKQIDSLSTGVSTLNNKIDHKKFNNYKQEINKLKESLKDVGNAELKEKLLALESLFQDKLAAKLAALKAAKQKIEGTTDTDNNTAKNKIWAESKLVGVTIKFSGSNTAGKGQEMSKEAVEQIDEIIKFLEEGTN	NO	UMA10	0	1	0	BB_M27.2_13
RevA	revA_31	MKNKNIVKLFFASMLFIMACKAYVEEKKQIDSLSTGGSTLNNKIDHKKFNNYKQEINKLKESLKDVGNAELKEKLLALESLFQDKLAAKLAALKAAKQKIEGTTDADNNTAKNKIWAESKLVGVTIKFSGSNTAGKGQEMSKEAVEQIDEIIKFLEEGTN	NO	UNY156	0	1	0	BB_M27.2_14
RevA	revA_32	MKNKNIFKLFFVSMLFIMACKAYVEEKEKIDSLSTVVSTLNNKIDHEKFNNYKQEINKLKENLKDVGNAELQEKLLTLESLFQDKLAAKLAALKAAKQKIEGTTDADNNTAKNKIWAESKLVGVTIKFSGSNTAGKGQEMSKEAVEQIDEIIKFLEEGTN	YES	UWI252	1	0	0	BB_M27.2_15
RevA	revA_33	MACKAYVEEKKQIDSLSTGVSTLNNKIDHKKFNNYKQEINKLKESLKDVGNAELKEKLLALESLFQDKLAAKLAALKAAKQKIEGTTDADNNTAKNKIWAESKLVGVTIKFSGSNAAGKGQEMSKEAVEQIDEIIKFLEEGTN	YES	UMA8	1	0	0	BB_M27.2_16
RevA	revA_34	MAWKAYVEEKKQIDSLSTDVSTLNNKIDHKKFNNYKQEINKLKESLKDVGNAELKEKLLALESLFQDKLAAKLAALKAAKQKIEGTTDTDNNTAKNKIWAESKLVGVTIKFSGSNAAGKGQEMSKEAVEQIDEIIKFLEEGTN	YES	UNY213	1	0	0	BB_M27.2_17
RevA	revA_35	MKNKNIFKLFFVSMLFIMACKAYVEEKEKIDSLSTVVSTLNNKIDHEKFNNYKQEINKLKENLKDVGNAELQEKLLKLQSLFQDKLAAKLEALKAAKQKIEGITDVDNSTAKNKIWAESKLVGVTIKYSGNHGTGEGVEMSKEAVEQIEKIIKFLEEGTN	YES	ESI295, ESI299, ESI300, ESI304, ESI311, ESI312, ESI316, ESI319, ESI322, ESI323	3	7	0	BB_M27.2_18
RevA	revA_36	MKNKNIFKLFFVSMLFIMACKAYVEEKEKIDSLSTVVSTLNNKIDHEKFNNYKQEINKLKENLKDVGNAELQEKLLKLQSLFQDKLAAKLEALKAAKQKIEGITDVDNSTAKNKIWAESKLVGVTIKYSGNHGTGKGVEMSKEAVEQIEKIIKFLEEGTN	YES	UCT35, UMA11, UNY131_IBCKKHGF_01263, UNY142_EFLBOKBJ_01233, UNY158_KADINOCE_01204, UNY165, UNY173, UNY175, UNY193_MLOPBPHO_01239, URI20, URI34, URI54, URI59, UWI231, UWI233_FAMCCPIO_01187, UWI236_PLMGEPOK_01235, UWI241_PILBADBC_01219, UWI262, UWI270, UWI274	2	18	1	BB_M27.2_19

### Sheet: Table S2
Table S2: Numbers of features in input dataset for each model
Protein	Samples (YES/NO)	all Var	fs055	ImpQ1	ImpQ2	ImpQ3	VarQ1	VarQ2	VarQ3
OspC	32 (21/11)	616	125	476	358	180	476	360	177
dbpA	29 (20/9)	388	214	252	197	115	388	194	104
BBK32	33 (19/14)	246	41	246	106	74	246	106	63
RevA	36 (26/10)	308	86	308	149	86	170	157	82
P66	25 (11/14)	203	14	203	70	70	203	70	52

### Sheet: Table S3
Table S3: Model performace in train and test sets (Means and 95%CI)
IDs	Model_names	LOOTrain.ROC	LOOTrain.Accuracy	LOOTrain.Sens	LOOTrain.Spec	bsTrain.ROC	LOOTest.ROC	LOOTest.Accuracy	LOOTest.Sens	LOOTest.Spec	bsTrain.Accuracy	bsTrain.Sens	bsTrain.Spec	bsTest.ROC	bsTest.Accuracy	bsTest.Sens	bsTest.Spec
1	OspC_fs055_PLS	0.9 (0.891 - 0.91)	0.832 (0.82 - 0.845)	0.807 (0.791 - 0.823)	0.858 (0.84 - 0.875)	0.874 (0.865 - 0.883)	0.868 (0.844 - 0.891)	0.801 (0.776 - 0.826)	0.798 (0.765 - 0.832)	0.802 (0.764 - 0.84)	0.783 (0.773 - 0.793)	0.814 (0.803 - 0.824)	0.778 (0.767 - 0.789)	0.896 (0.879 - 0.913)	0.82 (0.799 - 0.842)	0.828 (0.798 - 0.858)	0.812 (0.775 - 0.85)
2	OspC_fs055_RF	0.86 (0.849 - 0.871)	0.816 (0.804 - 0.829)	0.801 (0.785 - 0.818)	0.83 (0.813 - 0.847)	0.843 (0.833 - 0.853)	0.867 (0.844 - 0.89)	0.812 (0.787 - 0.836)	0.814 (0.783 - 0.846)	0.81 (0.767 - 0.854)	0.734 (0.724 - 0.744)	0.773 (0.762 - 0.785)	0.744 (0.734 - 0.755)	0.889 (0.87 - 0.907)	0.802 (0.779 - 0.826)	0.819 (0.786 - 0.851)	0.788 (0.747 - 0.83)
3	OspC_fs055_SVM	0.908 (0.899 - 0.917)	0.823 (0.806 - 0.839)	0.791 (0.762 - 0.821)	0.853 (0.837 - 0.868)	0.862 (0.853 - 0.872)	0.901 (0.882 - 0.92)	0.808 (0.785 - 0.831)	0.824 (0.793 - 0.855)	0.793 (0.749 - 0.836)	0.752 (0.741 - 0.762)	0.777 (0.765 - 0.788)	0.735 (0.724 - 0.745)	0.908 (0.889 - 0.926)	0.804 (0.778 - 0.83)	0.827 (0.792 - 0.863)	0.786 (0.739 - 0.833)
4	OspC_fs055_GLM	0.889 (0.88 - 0.898)	0.825 (0.812 - 0.838)	0.782 (0.766 - 0.798)	0.867 (0.853 - 0.881)	0.867 (0.858 - 0.875)	0.886 (0.864 - 0.909)	0.809 (0.785 - 0.832)	0.765 (0.733 - 0.798)	0.853 (0.815 - 0.891)	0.781 (0.773 - 0.79)	0.777 (0.765 - 0.788)	0.813 (0.803 - 0.822)	0.904 (0.883 - 0.925)	0.84 (0.818 - 0.861)	0.796 (0.765 - 0.826)	0.884 (0.851 - 0.917)
5	OspC_fs055_PCANN	0.942 (0.936 - 0.949)	0.846 (0.834 - 0.858)	0.815 (0.799 - 0.831)	0.877 (0.863 - 0.89)	0.879 (0.871 - 0.888)	0.896 (0.874 - 0.918)	0.829 (0.803 - 0.854)	0.796 (0.761 - 0.831)	0.864 (0.828 - 0.9)	0.796 (0.785 - 0.806)	0.792 (0.78 - 0.804)	0.81 (0.8 - 0.82)	0.919 (0.902 - 0.935)	0.84 (0.816 - 0.863)	0.813 (0.78 - 0.846)	0.868 (0.835 - 0.901)
6	OspC_ImpQ1_PLS	0.826 (0.812 - 0.84)	0.761 (0.746 - 0.775)	0.703 (0.682 - 0.724)	0.818 (0.802 - 0.833)	0.73 (0.718 - 0.742)	0.81 (0.786 - 0.835)	0.75 (0.726 - 0.774)	0.691 (0.653 - 0.73)	0.811 (0.771 - 0.85)	0.638 (0.627 - 0.649)	0.638 (0.625 - 0.652)	0.683 (0.674 - 0.693)	0.838 (0.813 - 0.863)	0.766 (0.74 - 0.791)	0.75 (0.711 - 0.788)	0.785 (0.742 - 0.827)
7	OspC_ImpQ1_RF	0.809 (0.796 - 0.823)	0.772 (0.757 - 0.787)	0.729 (0.707 - 0.751)	0.814 (0.799 - 0.829)	0.754 (0.742 - 0.765)	0.834 (0.806 - 0.861)	0.798 (0.772 - 0.825)	0.779 (0.742 - 0.815)	0.82 (0.776 - 0.864)	0.659 (0.65 - 0.669)	0.637 (0.626 - 0.649)	0.727 (0.716 - 0.738)	0.833 (0.806 - 0.86)	0.797 (0.771 - 0.824)	0.778 (0.742 - 0.814)	0.818 (0.776 - 0.86)
8	OspC_ImpQ1_SVM	0.82 (0.805 - 0.835)	0.759 (0.742 - 0.776)	0.765 (0.741 - 0.788)	0.752 (0.729 - 0.776)	0.705 (0.692 - 0.718)	0.84 (0.811 - 0.868)	0.78 (0.752 - 0.808)	0.824 (0.793 - 0.855)	0.738 (0.692 - 0.784)	0.625 (0.614 - 0.636)	0.691 (0.677 - 0.705)	0.607 (0.596 - 0.618)	0.75 (0.715 - 0.785)	0.701 (0.669 - 0.732)	0.758 (0.713 - 0.804)	0.644 (0.594 - 0.695)
9	OspC_ImpQ1_GLM	0.843 (0.829 - 0.856)	0.778 (0.763 - 0.792)	0.722 (0.702 - 0.742)	0.833 (0.817 - 0.849)	0.77 (0.758 - 0.782)	0.824 (0.799 - 0.849)	0.747 (0.721 - 0.774)	0.689 (0.649 - 0.729)	0.81 (0.766 - 0.853)	0.679 (0.669 - 0.688)	0.648 (0.636 - 0.66)	0.748 (0.738 - 0.758)	0.831 (0.803 - 0.858)	0.767 (0.742 - 0.793)	0.725 (0.686 - 0.764)	0.812 (0.77 - 0.853)
10	OspC_ImpQ1_PCANN	0.815 (0.8 - 0.829)	0.729 (0.714 - 0.744)	0.653 (0.632 - 0.673)	0.804 (0.788 - 0.821)	0.699 (0.685 - 0.712)	0.751 (0.723 - 0.78)	0.707 (0.682 - 0.733)	0.623 (0.578 - 0.668)	0.794 (0.757 - 0.831)	0.618 (0.608 - 0.628)	0.575 (0.563 - 0.586)	0.682 (0.671 - 0.694)	0.772 (0.744 - 0.801)	0.715 (0.689 - 0.74)	0.641 (0.598 - 0.683)	0.79 (0.75 - 0.83)
11	OspC_ImpQ2_PLS	0.861 (0.849 - 0.874)	0.812 (0.798 - 0.826)	0.758 (0.738 - 0.777)	0.866 (0.852 - 0.88)	0.813 (0.801 - 0.824)	0.849 (0.826 - 0.871)	0.808 (0.783 - 0.834)	0.772 (0.737 - 0.807)	0.846 (0.806 - 0.885)	0.722 (0.712 - 0.732)	0.72 (0.708 - 0.733)	0.76 (0.75 - 0.77)	0.884 (0.864 - 0.903)	0.826 (0.802 - 0.85)	0.802 (0.768 - 0.835)	0.851 (0.812 - 0.89)
12	OspC_ImpQ2_RF	0.828 (0.816 - 0.841)	0.787 (0.775 - 0.8)	0.736 (0.716 - 0.756)	0.838 (0.824 - 0.852)	0.793 (0.781 - 0.804)	0.844 (0.82 - 0.869)	0.812 (0.787 - 0.837)	0.793 (0.762 - 0.825)	0.832 (0.79 - 0.873)	0.637 (0.624 - 0.649)	0.611 (0.596 - 0.625)	0.737 (0.726 - 0.749)	0.831 (0.804 - 0.858)	0.757 (0.73 - 0.783)	0.692 (0.648 - 0.736)	0.825 (0.783 - 0.867)
13	OspC_ImpQ2_SVM	0.859 (0.847 - 0.872)	0.775 (0.751 - 0.799)	0.772 (0.736 - 0.808)	0.774 (0.735 - 0.814)	0.793 (0.781 - 0.804)	0.862 (0.836 - 0.888)	0.755 (0.725 - 0.786)	0.8 (0.76 - 0.841)	0.719 (0.663 - 0.774)	0.691 (0.681 - 0.701)	0.75 (0.739 - 0.761)	0.671 (0.66 - 0.682)	0.832 (0.8 - 0.864)	0.755 (0.724 - 0.787)	0.785 (0.741 - 0.829)	0.729 (0.678 - 0.78)
14	OspC_ImpQ2_GLM	0.856 (0.843 - 0.868)	0.791 (0.779 - 0.804)	0.739 (0.72 - 0.757)	0.844 (0.83 - 0.858)	0.813 (0.803 - 0.824)	0.846 (0.822 - 0.871)	0.774 (0.749 - 0.799)	0.729 (0.691 - 0.767)	0.821 (0.779 - 0.863)	0.707 (0.699 - 0.715)	0.668 (0.657 - 0.679)	0.791 (0.781 - 0.8)	0.872 (0.849 - 0.896)	0.8 (0.775 - 0.826)	0.764 (0.729 - 0.799)	0.839 (0.796 - 0.881)
15	OspC_ImpQ2_PCANN	0.897 (0.887 - 0.906)	0.799 (0.785 - 0.813)	0.751 (0.734 - 0.768)	0.847 (0.832 - 0.862)	0.802 (0.79 - 0.814)	0.856 (0.83 - 0.882)	0.793 (0.769 - 0.818)	0.742 (0.703 - 0.781)	0.847 (0.812 - 0.883)	0.709 (0.698 - 0.719)	0.662 (0.65 - 0.674)	0.776 (0.765 - 0.786)	0.871 (0.849 - 0.892)	0.792 (0.767 - 0.817)	0.743 (0.703 - 0.783)	0.842 (0.808 - 0.877)
16	OspC_ImpQ3_PLS	0.9 (0.891 - 0.91)	0.836 (0.824 - 0.849)	0.798 (0.783 - 0.814)	0.874 (0.86 - 0.889)	0.873 (0.863 - 0.882)	0.87 (0.847 - 0.893)	0.81 (0.784 - 0.835)	0.78 (0.745 - 0.816)	0.839 (0.802 - 0.877)	0.774 (0.764 - 0.784)	0.774 (0.763 - 0.785)	0.804 (0.794 - 0.814)	0.895 (0.877 - 0.914)	0.824 (0.802 - 0.846)	0.804 (0.773 - 0.835)	0.845 (0.811 - 0.88)
17	OspC_ImpQ3_RF	0.855 (0.844 - 0.867)	0.807 (0.793 - 0.821)	0.755 (0.736 - 0.774)	0.858 (0.844 - 0.873)	0.848 (0.837 - 0.858)	0.873 (0.852 - 0.894)	0.816 (0.792 - 0.84)	0.781 (0.746 - 0.816)	0.853 (0.813 - 0.893)	0.691 (0.681 - 0.701)	0.657 (0.645 - 0.67)	0.791 (0.782 - 0.8)	0.891 (0.872 - 0.91)	0.819 (0.796 - 0.842)	0.767 (0.731 - 0.803)	0.873 (0.838 - 0.908)
18	OspC_ImpQ3_SVM	0.909 (0.9 - 0.918)	0.82 (0.801 - 0.838)	0.773 (0.737 - 0.81)	0.865 (0.848 - 0.881)	0.858 (0.849 - 0.868)	0.902 (0.882 - 0.921)	0.817 (0.793 - 0.84)	0.816 (0.781 - 0.852)	0.819 (0.779 - 0.859)	0.75 (0.74 - 0.759)	0.766 (0.755 - 0.778)	0.738 (0.729 - 0.748)	0.906 (0.887 - 0.924)	0.806 (0.78 - 0.832)	0.788 (0.747 - 0.829)	0.829 (0.785 - 0.873)
19	OspC_ImpQ3_GLM	0.89 (0.881 - 0.899)	0.821 (0.809 - 0.833)	0.767 (0.751 - 0.782)	0.875 (0.861 - 0.889)	0.868 (0.859 - 0.876)	0.883 (0.861 - 0.905)	0.801 (0.778 - 0.825)	0.749 (0.715 - 0.782)	0.855 (0.819 - 0.891)	0.768 (0.759 - 0.777)	0.738 (0.726 - 0.75)	0.829 (0.82 - 0.838)	0.906 (0.884 - 0.927)	0.833 (0.81 - 0.856)	0.791 (0.758 - 0.825)	0.876 (0.842 - 0.911)
20	OspC_ImpQ3_PCANN	0.946 (0.94 - 0.953)	0.858 (0.846 - 0.869)	0.819 (0.806 - 0.833)	0.896 (0.882 - 0.909)	0.882 (0.874 - 0.89)	0.908 (0.888 - 0.928)	0.838 (0.817 - 0.86)	0.818 (0.785 - 0.85)	0.861 (0.828 - 0.894)	0.793 (0.783 - 0.803)	0.755 (0.743 - 0.767)	0.844 (0.835 - 0.853)	0.934 (0.921 - 0.948)	0.851 (0.83 - 0.873)	0.807 (0.773 - 0.841)	0.897 (0.867 - 0.927)
21	OspC_VarQ1_PLS	0.826 (0.812 - 0.84)	0.761 (0.746 - 0.775)	0.703 (0.682 - 0.724)	0.818 (0.802 - 0.833)	0.728 (0.716 - 0.741)	0.81 (0.786 - 0.835)	0.75 (0.726 - 0.774)	0.691 (0.653 - 0.73)	0.811 (0.771 - 0.85)	0.637 (0.626 - 0.648)	0.641 (0.627 - 0.654)	0.68 (0.669 - 0.69)	0.837 (0.812 - 0.863)	0.765 (0.739 - 0.791)	0.748 (0.709 - 0.786)	0.785 (0.742 - 0.827)
22	OspC_VarQ1_RF	0.811 (0.797 - 0.824)	0.774 (0.76 - 0.787)	0.726 (0.707 - 0.746)	0.82 (0.806 - 0.834)	0.754 (0.743 - 0.765)	0.841 (0.816 - 0.866)	0.806 (0.779 - 0.832)	0.788 (0.754 - 0.823)	0.824 (0.782 - 0.867)	0.661 (0.651 - 0.671)	0.634 (0.622 - 0.647)	0.731 (0.721 - 0.741)	0.833 (0.806 - 0.859)	0.805 (0.781 - 0.83)	0.782 (0.747 - 0.816)	0.829 (0.789 - 0.87)
23	OspC_VarQ1_SVM	0.822 (0.807 - 0.836)	0.762 (0.744 - 0.779)	0.762 (0.734 - 0.79)	0.76 (0.738 - 0.782)	0.705 (0.692 - 0.718)	0.84 (0.814 - 0.867)	0.764 (0.737 - 0.791)	0.794 (0.754 - 0.834)	0.736 (0.69 - 0.782)	0.623 (0.611 - 0.634)	0.688 (0.674 - 0.701)	0.607 (0.597 - 0.618)	0.718 (0.674 - 0.761)	0.681 (0.644 - 0.718)	0.742 (0.69 - 0.793)	0.622 (0.572 - 0.673)
24	OspC_VarQ1_GLM	0.841 (0.828 - 0.855)	0.78 (0.766 - 0.793)	0.727 (0.708 - 0.746)	0.832 (0.817 - 0.847)	0.769 (0.757 - 0.781)	0.828 (0.804 - 0.853)	0.745 (0.719 - 0.771)	0.692 (0.653 - 0.732)	0.802 (0.758 - 0.845)	0.676 (0.667 - 0.684)	0.647 (0.636 - 0.658)	0.745 (0.735 - 0.755)	0.829 (0.802 - 0.856)	0.756 (0.73 - 0.782)	0.709 (0.672 - 0.747)	0.805 (0.762 - 0.848)
25	OspC_VarQ1_PCANN	0.814 (0.799 - 0.829)	0.71 (0.694 - 0.725)	0.618 (0.597 - 0.639)	0.801 (0.785 - 0.818)	0.702 (0.688 - 0.716)	0.736 (0.708 - 0.764)	0.703 (0.679 - 0.728)	0.627 (0.584 - 0.67)	0.784 (0.743 - 0.825)	0.615 (0.604 - 0.626)	0.57 (0.558 - 0.582)	0.683 (0.672 - 0.695)	0.774 (0.746 - 0.803)	0.707 (0.68 - 0.734)	0.628 (0.584 - 0.671)	0.788 (0.747 - 0.829)
26	OspC_VarQ2_PLS	0.831 (0.817 - 0.845)	0.768 (0.754 - 0.783)	0.713 (0.693 - 0.734)	0.823 (0.807 - 0.84)	0.732 (0.72 - 0.745)	0.814 (0.791 - 0.838)	0.76 (0.736 - 0.783)	0.703 (0.665 - 0.74)	0.818 (0.779 - 0.857)	0.642 (0.632 - 0.653)	0.648 (0.635 - 0.661)	0.681 (0.671 - 0.692)	0.841 (0.816 - 0.865)	0.767 (0.742 - 0.793)	0.751 (0.714 - 0.788)	0.786 (0.744 - 0.829)
27	OspC_VarQ2_RF	0.813 (0.799 - 0.826)	0.777 (0.763 - 0.791)	0.735 (0.715 - 0.756)	0.817 (0.803 - 0.832)	0.755 (0.744 - 0.767)	0.834 (0.808 - 0.86)	0.798 (0.772 - 0.823)	0.779 (0.742 - 0.817)	0.817 (0.773 - 0.861)	0.666 (0.656 - 0.676)	0.64 (0.627 - 0.652)	0.732 (0.721 - 0.742)	0.836 (0.809 - 0.862)	0.805 (0.779 - 0.83)	0.786 (0.752 - 0.82)	0.825 (0.781 - 0.868)
28	OspC_VarQ2_SVM	0.825 (0.81 - 0.839)	0.766 (0.749 - 0.783)	0.755 (0.728 - 0.782)	0.775 (0.759 - 0.792)	0.701 (0.687 - 0.715)	0.837 (0.805 - 0.869)	0.779 (0.75 - 0.808)	0.813 (0.779 - 0.848)	0.746 (0.7 - 0.792)	0.616 (0.604 - 0.628)	0.669 (0.653 - 0.684)	0.606 (0.594 - 0.617)	0.754 (0.718 - 0.79)	0.71 (0.678 - 0.743)	0.766 (0.719 - 0.813)	0.658 (0.608 - 0.709)
29	OspC_VarQ2_GLM	0.844 (0.831 - 0.857)	0.78 (0.766 - 0.793)	0.718 (0.699 - 0.737)	0.841 (0.827 - 0.855)	0.774 (0.762 - 0.785)	0.829 (0.804 - 0.855)	0.756 (0.731 - 0.781)	0.7 (0.662 - 0.738)	0.814 (0.772 - 0.855)	0.682 (0.673 - 0.691)	0.647 (0.636 - 0.658)	0.753 (0.743 - 0.763)	0.832 (0.806 - 0.857)	0.775 (0.748 - 0.801)	0.728 (0.69 - 0.766)	0.824 (0.786 - 0.862)
30	OspC_VarQ2_PCANN	0.819 (0.804 - 0.835)	0.729 (0.713 - 0.746)	0.655 (0.633 - 0.677)	0.803 (0.786 - 0.821)	0.706 (0.692 - 0.719)	0.758 (0.725 - 0.79)	0.715 (0.688 - 0.742)	0.633 (0.591 - 0.675)	0.801 (0.76 - 0.842)	0.632 (0.621 - 0.643)	0.596 (0.583 - 0.61)	0.687 (0.676 - 0.698)	0.782 (0.753 - 0.811)	0.727 (0.7 - 0.754)	0.667 (0.625 - 0.709)	0.789 (0.749 - 0.829)
31	OspC_VarQ3_PLS	0.833 (0.818 - 0.847)	0.772 (0.758 - 0.786)	0.711 (0.691 - 0.732)	0.832 (0.818 - 0.847)	0.743 (0.731 - 0.756)	0.825 (0.799 - 0.851)	0.767 (0.741 - 0.793)	0.718 (0.682 - 0.755)	0.816 (0.778 - 0.855)	0.659 (0.649 - 0.669)	0.663 (0.651 - 0.675)	0.695 (0.685 - 0.705)	0.832 (0.808 - 0.856)	0.774 (0.748 - 0.801)	0.753 (0.717 - 0.789)	0.797 (0.755 - 0.84)
32	OspC_VarQ3_RF	0.811 (0.797 - 0.825)	0.78 (0.766 - 0.793)	0.739 (0.72 - 0.759)	0.819 (0.804 - 0.834)	0.755 (0.743 - 0.767)	0.822 (0.796 - 0.849)	0.797 (0.773 - 0.822)	0.77 (0.736 - 0.804)	0.825 (0.784 - 0.867)	0.673 (0.662 - 0.683)	0.648 (0.636 - 0.66)	0.734 (0.723 - 0.745)	0.824 (0.797 - 0.85)	0.795 (0.771 - 0.82)	0.771 (0.736 - 0.806)	0.82 (0.778 - 0.861)
33	OspC_VarQ3_SVM	0.817 (0.802 - 0.832)	0.763 (0.747 - 0.778)	0.765 (0.742 - 0.789)	0.76 (0.743 - 0.776)	0.703 (0.69 - 0.715)	0.842 (0.808 - 0.875)	0.764 (0.734 - 0.793)	0.779 (0.738 - 0.821)	0.751 (0.704 - 0.799)	0.62 (0.609 - 0.631)	0.667 (0.655 - 0.68)	0.612 (0.601 - 0.623)	0.745 (0.704 - 0.786)	0.708 (0.675 - 0.74)	0.746 (0.699 - 0.793)	0.673 (0.622 - 0.725)
34	OspC_VarQ3_GLM	0.852 (0.839 - 0.865)	0.793 (0.78 - 0.806)	0.741 (0.723 - 0.76)	0.844 (0.831 - 0.857)	0.769 (0.756 - 0.781)	0.827 (0.801 - 0.852)	0.754 (0.727 - 0.78)	0.693 (0.654 - 0.732)	0.816 (0.774 - 0.857)	0.686 (0.676 - 0.696)	0.663 (0.65 - 0.676)	0.743 (0.733 - 0.753)	0.822 (0.795 - 0.848)	0.768 (0.741 - 0.795)	0.729 (0.69 - 0.769)	0.809 (0.766 - 0.852)
35	OspC_VarQ3_PCANN	0.86 (0.848 - 0.872)	0.763 (0.749 - 0.778)	0.708 (0.687 - 0.729)	0.818 (0.804 - 0.833)	0.736 (0.723 - 0.75)	0.804 (0.777 - 0.831)	0.745 (0.718 - 0.772)	0.694 (0.653 - 0.735)	0.798 (0.757 - 0.838)	0.664 (0.654 - 0.675)	0.637 (0.624 - 0.649)	0.713 (0.703 - 0.723)	0.812 (0.786 - 0.839)	0.75 (0.723 - 0.777)	0.722 (0.682 - 0.763)	0.78 (0.738 - 0.823)
36	dbpA_fs055_PLS	0.857 (0.845 - 0.868)	0.762 (0.748 - 0.776)	0.694 (0.676 - 0.712)	0.829 (0.814 - 0.845)	0.775 (0.765 - 0.785)	0.821 (0.798 - 0.844)	0.744 (0.719 - 0.769)	0.65 (0.608 - 0.692)	0.838 (0.799 - 0.877)	0.688 (0.676 - 0.7)	0.724 (0.71 - 0.739)	0.682 (0.671 - 0.692)	0.757 (0.73 - 0.783)	0.747 (0.722 - 0.772)	0.84 (0.806 - 0.874)	0.654 (0.615 - 0.693)
37	dbpA_fs055_RF	0.8 (0.788 - 0.812)	0.738 (0.723 - 0.753)	0.669 (0.65 - 0.689)	0.807 (0.79 - 0.825)	0.79 (0.781 - 0.799)	0.828 (0.804 - 0.852)	0.761 (0.736 - 0.786)	0.692 (0.652 - 0.732)	0.83 (0.792 - 0.868)	0.718 (0.707 - 0.729)	0.699 (0.683 - 0.716)	0.76 (0.748 - 0.773)	0.815 (0.788 - 0.841)	0.759 (0.734 - 0.784)	0.708 (0.665 - 0.751)	0.81 (0.768 - 0.852)
38	dbpA_fs055_SVM	0.832 (0.818 - 0.845)	0.781 (0.767 - 0.794)	0.769 (0.747 - 0.791)	0.792 (0.772 - 0.812)	0.766 (0.756 - 0.775)	0.786 (0.755 - 0.817)	0.73 (0.705 - 0.755)	0.748 (0.712 - 0.784)	0.712 (0.666 - 0.758)	0.672 (0.661 - 0.683)	0.721 (0.708 - 0.734)	0.667 (0.657 - 0.677)	0.815 (0.79 - 0.84)	0.763 (0.74 - 0.786)	0.83 (0.802 - 0.858)	0.696 (0.657 - 0.735)
39	dbpA_fs055_GLM	0.835 (0.824 - 0.845)	0.762 (0.748 - 0.776)	0.743 (0.722 - 0.765)	0.781 (0.761 - 0.8)	0.815 (0.806 - 0.824)	0.826 (0.803 - 0.849)	0.757 (0.733 - 0.781)	0.736 (0.698 - 0.774)	0.778 (0.741 - 0.815)	0.715 (0.705 - 0.725)	0.705 (0.692 - 0.718)	0.754 (0.743 - 0.766)	0.836 (0.813 - 0.86)	0.746 (0.723 - 0.769)	0.73 (0.689 - 0.771)	0.762 (0.723 - 0.801)
40	dbpA_fs055_PCANN	0.875 (0.865 - 0.885)	0.811 (0.797 - 0.824)	0.787 (0.769 - 0.805)	0.834 (0.818 - 0.85)	0.791 (0.781 - 0.801)	0.822 (0.796 - 0.848)	0.783 (0.758 - 0.808)	0.744 (0.703 - 0.785)	0.822 (0.784 - 0.86)	0.698 (0.687 - 0.708)	0.691 (0.678 - 0.703)	0.732 (0.722 - 0.742)	0.834 (0.809 - 0.858)	0.752 (0.729 - 0.775)	0.73 (0.687 - 0.773)	0.774 (0.737 - 0.811)
41	dbpA_ImpQ1_PLS	0.841 (0.827 - 0.855)	0.757 (0.744 - 0.769)	0.662 (0.64 - 0.684)	0.851 (0.835 - 0.868)	0.786 (0.776 - 0.797)	0.764 (0.734 - 0.793)	0.735 (0.713 - 0.757)	0.628 (0.588 - 0.668)	0.842 (0.806 - 0.878)	0.692 (0.681 - 0.703)	0.716 (0.702 - 0.729)	0.701 (0.69 - 0.711)	0.782 (0.756 - 0.808)	0.743 (0.72 - 0.766)	0.812 (0.776 - 0.848)	0.674 (0.637 - 0.711)
42	dbpA_ImpQ1_RF	0.819 (0.809 - 0.83)	0.773 (0.761 - 0.785)	0.682 (0.665 - 0.699)	0.864 (0.851 - 0.877)	0.787 (0.777 - 0.797)	0.833 (0.805 - 0.86)	0.782 (0.761 - 0.803)	0.688 (0.649 - 0.727)	0.876 (0.845 - 0.907)	0.726 (0.715 - 0.737)	0.695 (0.679 - 0.71)	0.782 (0.769 - 0.795)	0.812 (0.785 - 0.84)	0.768 (0.747 - 0.789)	0.7 (0.661 - 0.739)	0.836 (0.798 - 0.874)
43	dbpA_ImpQ1_SVM	0.866 (0.853 - 0.879)	0.797 (0.783 - 0.81)	0.751 (0.727 - 0.774)	0.843 (0.824 - 0.861)	0.786 (0.774 - 0.797)	0.834 (0.805 - 0.863)	0.775 (0.752 - 0.798)	0.746 (0.711 - 0.781)	0.804 (0.764 - 0.844)	0.686 (0.674 - 0.697)	0.715 (0.703 - 0.727)	0.695 (0.683 - 0.706)	0.82 (0.794 - 0.846)	0.77 (0.747 - 0.793)	0.832 (0.801 - 0.863)	0.708 (0.67 - 0.746)
44	dbpA_ImpQ1_GLM	0.818 (0.807 - 0.829)	0.768 (0.755 - 0.781)	0.709 (0.69 - 0.727)	0.827 (0.807 - 0.846)	0.787 (0.776 - 0.798)	0.773 (0.747 - 0.8)	0.748 (0.726 - 0.77)	0.666 (0.622 - 0.71)	0.83 (0.794 - 0.866)	0.719 (0.708 - 0.73)	0.69 (0.677 - 0.703)	0.776 (0.763 - 0.789)	0.769 (0.745 - 0.793)	0.745 (0.721 - 0.769)	0.658 (0.612 - 0.704)	0.832 (0.795 - 0.869)
45	dbpA_ImpQ1_PCANN	0.859 (0.848 - 0.869)	0.772 (0.759 - 0.785)	0.681 (0.66 - 0.701)	0.864 (0.851 - 0.877)	0.773 (0.762 - 0.785)	0.793 (0.766 - 0.819)	0.764 (0.741 - 0.787)	0.67 (0.63 - 0.71)	0.858 (0.821 - 0.895)	0.71 (0.7 - 0.721)	0.664 (0.65 - 0.677)	0.778 (0.767 - 0.788)	0.782 (0.757 - 0.807)	0.769 (0.749 - 0.789)	0.666 (0.628 - 0.704)	0.872 (0.841 - 0.903)
46	dbpA_ImpQ2_PLS	0.849 (0.839 - 0.86)	0.771 (0.758 - 0.783)	0.721 (0.704 - 0.738)	0.821 (0.804 - 0.837)	0.778 (0.768 - 0.788)	0.829 (0.807 - 0.85)	0.78 (0.754 - 0.806)	0.722 (0.681 - 0.763)	0.838 (0.803 - 0.873)	0.693 (0.682 - 0.704)	0.739 (0.725 - 0.752)	0.679 (0.668 - 0.689)	0.749 (0.723 - 0.775)	0.748 (0.723 - 0.773)	0.828 (0.794 - 0.862)	0.668 (0.63 - 0.706)
47	dbpA_ImpQ2_RF	0.789 (0.777 - 0.802)	0.733 (0.716 - 0.749)	0.677 (0.657 - 0.697)	0.788 (0.768 - 0.808)	0.787 (0.777 - 0.797)	0.821 (0.796 - 0.846)	0.78 (0.754 - 0.806)	0.742 (0.702 - 0.782)	0.818 (0.781 - 0.855)	0.721 (0.71 - 0.731)	0.712 (0.695 - 0.729)	0.754 (0.741 - 0.766)	0.812 (0.786 - 0.838)	0.768 (0.742 - 0.794)	0.75 (0.708 - 0.792)	0.786 (0.744 - 0.828)
48	dbpA_ImpQ2_SVM	0.841 (0.829 - 0.853)	0.795 (0.783 - 0.806)	0.801 (0.781 - 0.82)	0.789 (0.766 - 0.811)	0.771 (0.76 - 0.782)	0.777 (0.749 - 0.805)	0.748 (0.723 - 0.773)	0.78 (0.744 - 0.816)	0.716 (0.672 - 0.76)	0.678 (0.666 - 0.69)	0.722 (0.709 - 0.736)	0.674 (0.662 - 0.687)	0.81 (0.785 - 0.835)	0.769 (0.746 - 0.792)	0.846 (0.816 - 0.876)	0.692 (0.651 - 0.733)
49	dbpA_ImpQ2_GLM	0.835 (0.825 - 0.846)	0.784 (0.772 - 0.797)	0.788 (0.774 - 0.802)	0.781 (0.76 - 0.801)	0.811 (0.802 - 0.821)	0.828 (0.804 - 0.852)	0.776 (0.752 - 0.8)	0.778 (0.739 - 0.817)	0.774 (0.735 - 0.813)	0.724 (0.714 - 0.734)	0.729 (0.715 - 0.742)	0.745 (0.733 - 0.757)	0.836 (0.811 - 0.861)	0.765 (0.741 - 0.789)	0.778 (0.741 - 0.815)	0.752 (0.713 - 0.791)
50	dbpA_ImpQ2_PCANN	0.852 (0.841 - 0.863)	0.793 (0.779 - 0.807)	0.765 (0.748 - 0.783)	0.82 (0.804 - 0.836)	0.789 (0.778 - 0.8)	0.804 (0.776 - 0.831)	0.775 (0.749 - 0.801)	0.726 (0.684 - 0.768)	0.824 (0.788 - 0.86)	0.701 (0.691 - 0.712)	0.696 (0.683 - 0.709)	0.732 (0.722 - 0.742)	0.823 (0.799 - 0.847)	0.744 (0.722 - 0.766)	0.73 (0.69 - 0.77)	0.758 (0.72 - 0.796)
51	dbpA_ImpQ3_PLS	0.862 (0.852 - 0.872)	0.785 (0.771 - 0.799)	0.733 (0.715 - 0.752)	0.836 (0.82 - 0.852)	0.789 (0.779 - 0.799)	0.844 (0.822 - 0.867)	0.79 (0.766 - 0.814)	0.746 (0.707 - 0.785)	0.834 (0.797 - 0.871)	0.711 (0.699 - 0.722)	0.785 (0.769 - 0.801)	0.661 (0.648 - 0.673)	0.761 (0.736 - 0.786)	0.755 (0.733 - 0.777)	0.854 (0.824 - 0.884)	0.656 (0.616 - 0.696)
52	dbpA_ImpQ3_RF	0.797 (0.786 - 0.809)	0.752 (0.738 - 0.766)	0.705 (0.685 - 0.724)	0.799 (0.782 - 0.817)	0.797 (0.788 - 0.807)	0.836 (0.812 - 0.859)	0.784 (0.76 - 0.808)	0.74 (0.701 - 0.779)	0.828 (0.793 - 0.863)	0.731 (0.721 - 0.741)	0.736 (0.72 - 0.753)	0.748 (0.734 - 0.762)	0.815 (0.788 - 0.842)	0.77 (0.745 - 0.795)	0.772 (0.733 - 0.811)	0.768 (0.724 - 0.812)
53	dbpA_ImpQ3_SVM	0.853 (0.842 - 0.865)	0.803 (0.793 - 0.813)	0.834 (0.818 - 0.85)	0.772 (0.748 - 0.796)	0.797 (0.787 - 0.807)	0.791 (0.764 - 0.818)	0.752 (0.73 - 0.774)	0.814 (0.781 - 0.847)	0.69 (0.644 - 0.736)	0.705 (0.693 - 0.716)	0.749 (0.734 - 0.764)	0.697 (0.686 - 0.707)	0.826 (0.802 - 0.85)	0.763 (0.74 - 0.786)	0.836 (0.807 - 0.865)	0.69 (0.649 - 0.731)
54	dbpA_ImpQ3_GLM	0.845 (0.836 - 0.854)	0.787 (0.776 - 0.798)	0.793 (0.779 - 0.807)	0.781 (0.763 - 0.799)	0.826 (0.818 - 0.834)	0.849 (0.827 - 0.871)	0.778 (0.754 - 0.802)	0.77 (0.732 - 0.808)	0.786 (0.747 - 0.825)	0.731 (0.721 - 0.741)	0.743 (0.73 - 0.756)	0.746 (0.735 - 0.756)	0.852 (0.83 - 0.875)	0.772 (0.747 - 0.797)	0.782 (0.746 - 0.818)	0.762 (0.722 - 0.802)
55	dbpA_ImpQ3_PCANN	0.859 (0.849 - 0.869)	0.793 (0.779 - 0.806)	0.763 (0.745 - 0.78)	0.823 (0.806 - 0.839)	0.795 (0.785 - 0.805)	0.815 (0.791 - 0.84)	0.774 (0.752 - 0.796)	0.714 (0.678 - 0.75)	0.834 (0.799 - 0.869)	0.716 (0.706 - 0.727)	0.72 (0.707 - 0.732)	0.735 (0.724 - 0.747)	0.842 (0.82 - 0.865)	0.785 (0.762 - 0.808)	0.788 (0.752 - 0.824)	0.782 (0.745 - 0.819)
56	dbpA_VarQ1_PLS	0.841 (0.827 - 0.855)	0.757 (0.744 - 0.769)	0.662 (0.64 - 0.684)	0.851 (0.835 - 0.868)	0.782 (0.772 - 0.793)	0.764 (0.734 - 0.793)	0.735 (0.713 - 0.757)	0.628 (0.588 - 0.668)	0.842 (0.806 - 0.878)	0.69 (0.679 - 0.702)	0.717 (0.703 - 0.731)	0.695 (0.684 - 0.706)	0.771 (0.745 - 0.797)	0.736 (0.712 - 0.76)	0.806 (0.769 - 0.843)	0.666 (0.628 - 0.704)
57	dbpA_VarQ1_RF	0.82 (0.809 - 0.83)	0.771 (0.758 - 0.783)	0.677 (0.661 - 0.694)	0.864 (0.851 - 0.877)	0.786 (0.777 - 0.796)	0.833 (0.807 - 0.86)	0.777 (0.756 - 0.798)	0.68 (0.642 - 0.718)	0.874 (0.843 - 0.905)	0.723 (0.712 - 0.734)	0.688 (0.674 - 0.703)	0.783 (0.771 - 0.795)	0.808 (0.779 - 0.836)	0.769 (0.748 - 0.79)	0.692 (0.653 - 0.731)	0.846 (0.808 - 0.884)
58	dbpA_VarQ1_SVM	0.861 (0.848 - 0.874)	0.792 (0.779 - 0.804)	0.749 (0.725 - 0.772)	0.835 (0.815 - 0.855)	0.791 (0.78 - 0.801)	0.815 (0.784 - 0.846)	0.758 (0.735 - 0.781)	0.724 (0.687 - 0.761)	0.792 (0.749 - 0.835)	0.692 (0.68 - 0.703)	0.724 (0.711 - 0.738)	0.697 (0.686 - 0.707)	0.813 (0.781 - 0.845)	0.761 (0.733 - 0.789)	0.808 (0.769 - 0.847)	0.714 (0.672 - 0.756)
59	dbpA_VarQ1_GLM	0.816 (0.804 - 0.827)	0.758 (0.746 - 0.771)	0.691 (0.672 - 0.709)	0.826 (0.807 - 0.845)	0.784 (0.773 - 0.796)	0.768 (0.742 - 0.795)	0.744 (0.721 - 0.767)	0.658 (0.614 - 0.702)	0.83 (0.795 - 0.865)	0.713 (0.702 - 0.724)	0.679 (0.666 - 0.692)	0.775 (0.763 - 0.788)	0.768 (0.742 - 0.793)	0.744 (0.719 - 0.769)	0.67 (0.624 - 0.716)	0.818 (0.781 - 0.855)
60	dbpA_VarQ1_PCANN	0.86 (0.85 - 0.87)	0.779 (0.766 - 0.793)	0.695 (0.675 - 0.716)	0.863 (0.85 - 0.877)	0.775 (0.764 - 0.786)	0.783 (0.751 - 0.815)	0.765 (0.74 - 0.79)	0.672 (0.631 - 0.713)	0.858 (0.822 - 0.894)	0.709 (0.699 - 0.719)	0.663 (0.65 - 0.676)	0.776 (0.765 - 0.787)	0.784 (0.758 - 0.81)	0.762 (0.741 - 0.783)	0.662 (0.621 - 0.703)	0.862 (0.829 - 0.895)
61	dbpA_VarQ2_PLS	0.823 (0.811 - 0.835)	0.765 (0.751 - 0.779)	0.712 (0.695 - 0.729)	0.818 (0.8 - 0.836)	0.779 (0.768 - 0.79)	0.768 (0.741 - 0.795)	0.752 (0.73 - 0.774)	0.668 (0.631 - 0.705)	0.836 (0.8 - 0.872)	0.691 (0.68 - 0.702)	0.716 (0.702 - 0.73)	0.694 (0.683 - 0.705)	0.754 (0.726 - 0.781)	0.738 (0.712 - 0.764)	0.8 (0.759 - 0.841)	0.676 (0.637 - 0.715)
62	dbpA_VarQ2_RF	0.803 (0.791 - 0.815)	0.74 (0.723 - 0.756)	0.697 (0.679 - 0.715)	0.782 (0.761 - 0.803)	0.784 (0.774 - 0.795)	0.822 (0.795 - 0.848)	0.756 (0.732 - 0.78)	0.662 (0.623 - 0.701)	0.85 (0.816 - 0.884)	0.716 (0.705 - 0.727)	0.698 (0.683 - 0.713)	0.756 (0.746 - 0.766)	0.8 (0.771 - 0.828)	0.757 (0.732 - 0.782)	0.682 (0.641 - 0.723)	0.832 (0.793 - 0.871)
63	dbpA_VarQ2_SVM	0.836 (0.824 - 0.848)	0.79 (0.779 - 0.802)	0.78 (0.758 - 0.802)	0.801 (0.78 - 0.821)	0.775 (0.764 - 0.787)	0.776 (0.75 - 0.802)	0.733 (0.711 - 0.755)	0.736 (0.696 - 0.776)	0.73 (0.686 - 0.774)	0.676 (0.664 - 0.688)	0.714 (0.7 - 0.727)	0.681 (0.67 - 0.692)	0.802 (0.775 - 0.829)	0.766 (0.744 - 0.788)	0.83 (0.8 - 0.86)	0.702 (0.665 - 0.739)
64	dbpA_VarQ2_GLM	0.827 (0.816 - 0.838)	0.771 (0.759 - 0.783)	0.759 (0.741 - 0.777)	0.783 (0.767 - 0.8)	0.787 (0.777 - 0.798)	0.809 (0.784 - 0.834)	0.756 (0.732 - 0.78)	0.712 (0.667 - 0.757)	0.8 (0.763 - 0.837)	0.715 (0.705 - 0.725)	0.714 (0.702 - 0.727)	0.745 (0.734 - 0.756)	0.809 (0.785 - 0.833)	0.751 (0.726 - 0.776)	0.72 (0.673 - 0.767)	0.782 (0.743 - 0.821)
65	dbpA_VarQ2_PCANN	0.846 (0.836 - 0.856)	0.799 (0.786 - 0.811)	0.777 (0.759 - 0.794)	0.821 (0.806 - 0.836)	0.763 (0.751 - 0.775)	0.777 (0.748 - 0.805)	0.75 (0.724 - 0.776)	0.692 (0.65 - 0.734)	0.808 (0.769 - 0.847)	0.707 (0.697 - 0.717)	0.695 (0.683 - 0.708)	0.741 (0.731 - 0.752)	0.767 (0.74 - 0.794)	0.739 (0.715 - 0.763)	0.7 (0.658 - 0.742)	0.778 (0.74 - 0.816)
66	dbpA_VarQ3_PLS	0.836 (0.825 - 0.848)	0.764 (0.749 - 0.778)	0.711 (0.692 - 0.731)	0.816 (0.8 - 0.832)	0.758 (0.748 - 0.767)	0.806 (0.778 - 0.834)	0.767 (0.743 - 0.791)	0.692 (0.649 - 0.735)	0.842 (0.808 - 0.876)	0.679 (0.668 - 0.689)	0.668 (0.655 - 0.681)	0.718 (0.708 - 0.727)	0.809 (0.779 - 0.839)	0.733 (0.708 - 0.758)	0.716 (0.673 - 0.759)	0.75 (0.713 - 0.787)
67	dbpA_VarQ3_RF	0.809 (0.796 - 0.821)	0.749 (0.733 - 0.765)	0.721 (0.705 - 0.738)	0.777 (0.756 - 0.797)	0.789 (0.779 - 0.799)	0.838 (0.815 - 0.861)	0.771 (0.745 - 0.797)	0.72 (0.68 - 0.76)	0.822 (0.787 - 0.857)	0.72 (0.71 - 0.731)	0.711 (0.699 - 0.724)	0.754 (0.743 - 0.764)	0.824 (0.799 - 0.849)	0.766 (0.737 - 0.795)	0.696 (0.652 - 0.74)	0.836 (0.801 - 0.871)
68	dbpA_VarQ3_SVM	0.837 (0.823 - 0.851)	0.785 (0.77 - 0.799)	0.751 (0.732 - 0.769)	0.819 (0.8 - 0.837)	0.79 (0.779 - 0.801)	0.831 (0.807 - 0.855)	0.745 (0.722 - 0.768)	0.728 (0.693 - 0.763)	0.762 (0.723 - 0.801)	0.673 (0.662 - 0.685)	0.696 (0.683 - 0.708)	0.696 (0.685 - 0.706)	0.835 (0.813 - 0.858)	0.731 (0.706 - 0.756)	0.752 (0.709 - 0.795)	0.71 (0.671 - 0.749)
69	dbpA_VarQ3_GLM	0.863 (0.853 - 0.872)	0.798 (0.785 - 0.812)	0.777 (0.761 - 0.793)	0.82 (0.803 - 0.837)	0.805 (0.797 - 0.813)	0.845 (0.823 - 0.868)	0.782 (0.757 - 0.807)	0.732 (0.691 - 0.773)	0.832 (0.796 - 0.868)	0.724 (0.715 - 0.733)	0.703 (0.691 - 0.714)	0.773 (0.763 - 0.782)	0.847 (0.822 - 0.872)	0.777 (0.752 - 0.802)	0.716 (0.673 - 0.759)	0.838 (0.801 - 0.875)
70	dbpA_VarQ3_PCANN	0.836 (0.825 - 0.848)	0.79 (0.777 - 0.803)	0.747 (0.731 - 0.764)	0.833 (0.817 - 0.848)	0.758 (0.748 - 0.769)	0.795 (0.77 - 0.82)	0.773 (0.748 - 0.798)	0.702 (0.66 - 0.744)	0.844 (0.81 - 0.878)	0.698 (0.688 - 0.708)	0.676 (0.663 - 0.688)	0.745 (0.735 - 0.755)	0.799 (0.773 - 0.825)	0.772 (0.746 - 0.798)	0.722 (0.68 - 0.764)	0.822 (0.785 - 0.859)
71	BBK32_fs055_PLS	0.564 (0.545 - 0.582)	0.565 (0.546 - 0.584)	0.613 (0.588 - 0.637)	0.517 (0.492 - 0.541)	0.574 (0.558 - 0.591)	0.504 (0.466 - 0.542)	0.519 (0.49 - 0.549)	0.568 (0.52 - 0.616)	0.468 (0.416 - 0.519)	0.532 (0.52 - 0.544)	0.605 (0.588 - 0.622)	0.505 (0.492 - 0.519)	0.592 (0.558 - 0.626)	0.564 (0.538 - 0.59)	0.679 (0.635 - 0.723)	0.448 (0.396 - 0.501)
72	BBK32_fs055_RF	0.469 (0.447 - 0.492)	0.566 (0.544 - 0.588)	0.679 (0.656 - 0.702)	0.453 (0.425 - 0.481)	0.541 (0.524 - 0.558)	0.555 (0.519 - 0.591)	0.589 (0.56 - 0.618)	0.662 (0.62 - 0.704)	0.52 (0.473 - 0.567)	0.505 (0.492 - 0.519)	0.609 (0.595 - 0.624)	0.466 (0.452 - 0.48)	0.582 (0.55 - 0.613)	0.615 (0.588 - 0.642)	0.722 (0.683 - 0.761)	0.512 (0.465 - 0.56)
73	BBK32_fs055_SVM	0.693 (0.653 - 0.733)	0.676 (0.636 - 0.716)	0.683 (0.638 - 0.727)	0.668 (0.626 - 0.711)	0.539 (0.526 - 0.552)	0.408 (0.379 - 0.437)	0.431 (0.401 - 0.462)	0.433 (0.372 - 0.494)	0.436 (0.386 - 0.487)	0.49 (0.479 - 0.501)	0.553 (0.539 - 0.567)	0.511 (0.499 - 0.522)	0.418 (0.38 - 0.456)	0.458 (0.422 - 0.494)	0.48 (0.422 - 0.538)	0.44 (0.391 - 0.49)
74	BBK32_fs055_GLM	0.501 (0.48 - 0.523)	0.518 (0.491 - 0.544)	0.554 (0.521 - 0.587)	0.481 (0.455 - 0.507)	0.54 (0.525 - 0.554)	0.52 (0.485 - 0.556)	0.523 (0.495 - 0.551)	0.565 (0.515 - 0.614)	0.484 (0.438 - 0.53)	0.485 (0.473 - 0.498)	0.535 (0.52 - 0.55)	0.503 (0.49 - 0.515)	0.512 (0.482 - 0.543)	0.506 (0.482 - 0.53)	0.568 (0.515 - 0.621)	0.445 (0.396 - 0.494)
75	BBK32_fs055_PCANN	0.533 (0.514 - 0.553)	0.537 (0.519 - 0.555)	0.582 (0.557 - 0.606)	0.492 (0.471 - 0.514)	0.532 (0.518 - 0.547)	0.48 (0.442 - 0.518)	0.499 (0.468 - 0.529)	0.545 (0.493 - 0.598)	0.452 (0.408 - 0.496)	0.481 (0.469 - 0.493)	0.519 (0.506 - 0.532)	0.48 (0.468 - 0.493)	0.501 (0.468 - 0.534)	0.516 (0.488 - 0.544)	0.561 (0.515 - 0.608)	0.472 (0.428 - 0.516)
76	BBK32_ImpQ1_PLS	0.624 (0.603 - 0.644)	0.601 (0.582 - 0.62)	0.614 (0.593 - 0.635)	0.587 (0.561 - 0.613)	0.574 (0.559 - 0.59)	0.543 (0.507 - 0.58)	0.559 (0.53 - 0.588)	0.583 (0.533 - 0.632)	0.534 (0.488 - 0.581)	0.548 (0.536 - 0.56)	0.605 (0.592 - 0.619)	0.527 (0.513 - 0.542)	0.555 (0.522 - 0.589)	0.566 (0.539 - 0.594)	0.66 (0.616 - 0.704)	0.469 (0.42 - 0.517)
77	BBK32_ImpQ1_RF	0.555 (0.536 - 0.573)	0.588 (0.568 - 0.607)	0.647 (0.625 - 0.668)	0.528 (0.505 - 0.552)	0.568 (0.551 - 0.584)	0.563 (0.529 - 0.598)	0.57 (0.539 - 0.601)	0.623 (0.575 - 0.671)	0.515 (0.465 - 0.566)	0.493 (0.48 - 0.505)	0.608 (0.594 - 0.621)	0.471 (0.455 - 0.487)	0.569 (0.535 - 0.604)	0.541 (0.515 - 0.568)	0.693 (0.647 - 0.739)	0.396 (0.348 - 0.444)
78	BBK32_ImpQ1_SVM	0.693 (0.656 - 0.73)	0.672 (0.638 - 0.707)	0.68 (0.64 - 0.72)	0.663 (0.624 - 0.702)	0.603 (0.587 - 0.618)	0.408 (0.374 - 0.443)	0.423 (0.393 - 0.453)	0.417 (0.359 - 0.475)	0.439 (0.388 - 0.49)	0.531 (0.519 - 0.543)	0.589 (0.575 - 0.603)	0.533 (0.521 - 0.544)	0.486 (0.447 - 0.526)	0.462 (0.429 - 0.495)	0.49 (0.43 - 0.55)	0.446 (0.394 - 0.497)
79	BBK32_ImpQ1_GLM	0.566 (0.546 - 0.587)	0.565 (0.547 - 0.583)	0.601 (0.582 - 0.621)	0.529 (0.504 - 0.553)	0.557 (0.541 - 0.573)	0.543 (0.507 - 0.58)	0.547 (0.519 - 0.576)	0.575 (0.524 - 0.626)	0.521 (0.477 - 0.566)	0.537 (0.525 - 0.549)	0.606 (0.593 - 0.62)	0.51 (0.495 - 0.526)	0.53 (0.495 - 0.566)	0.543 (0.514 - 0.573)	0.57 (0.521 - 0.618)	0.517 (0.469 - 0.565)
80	BBK32_ImpQ1_PCANN	0.678 (0.661 - 0.694)	0.625 (0.61 - 0.641)	0.648 (0.627 - 0.67)	0.602 (0.582 - 0.623)	0.591 (0.578 - 0.604)	0.584 (0.547 - 0.621)	0.577 (0.548 - 0.606)	0.602 (0.555 - 0.649)	0.551 (0.506 - 0.597)	0.561 (0.55 - 0.572)	0.622 (0.609 - 0.634)	0.526 (0.514 - 0.539)	0.594 (0.557 - 0.631)	0.596 (0.564 - 0.628)	0.607 (0.555 - 0.659)	0.586 (0.539 - 0.632)
81	BBK32_ImpQ2_PLS	0.624 (0.603 - 0.644)	0.601 (0.582 - 0.62)	0.614 (0.593 - 0.635)	0.587 (0.561 - 0.613)	0.571 (0.556 - 0.586)	0.543 (0.507 - 0.58)	0.559 (0.53 - 0.588)	0.583 (0.533 - 0.632)	0.534 (0.488 - 0.581)	0.543 (0.531 - 0.555)	0.605 (0.591 - 0.62)	0.519 (0.505 - 0.533)	0.556 (0.523 - 0.589)	0.552 (0.523 - 0.58)	0.646 (0.602 - 0.69)	0.453 (0.404 - 0.502)
82	BBK32_ImpQ2_RF	0.557 (0.538 - 0.575)	0.592 (0.574 - 0.61)	0.655 (0.634 - 0.675)	0.529 (0.507 - 0.552)	0.573 (0.557 - 0.588)	0.562 (0.526 - 0.599)	0.572 (0.542 - 0.602)	0.632 (0.584 - 0.679)	0.513 (0.463 - 0.563)	0.525 (0.514 - 0.536)	0.639 (0.624 - 0.653)	0.476 (0.462 - 0.49)	0.583 (0.549 - 0.617)	0.571 (0.545 - 0.596)	0.702 (0.659 - 0.745)	0.44 (0.396 - 0.483)
83	BBK32_ImpQ2_SVM	0.677 (0.638 - 0.715)	0.644 (0.606 - 0.682)	0.652 (0.608 - 0.695)	0.635 (0.595 - 0.675)	0.599 (0.583 - 0.615)	0.44 (0.402 - 0.479)	0.44 (0.41 - 0.469)	0.45 (0.392 - 0.508)	0.439 (0.384 - 0.494)	0.53 (0.518 - 0.542)	0.587 (0.572 - 0.602)	0.534 (0.522 - 0.545)	0.481 (0.442 - 0.519)	0.468 (0.436 - 0.499)	0.515 (0.458 - 0.571)	0.431 (0.375 - 0.487)
84	BBK32_ImpQ2_GLM	0.566 (0.546 - 0.587)	0.565 (0.547 - 0.583)	0.601 (0.582 - 0.621)	0.529 (0.504 - 0.553)	0.558 (0.542 - 0.573)	0.543 (0.507 - 0.58)	0.547 (0.519 - 0.576)	0.575 (0.524 - 0.626)	0.521 (0.477 - 0.566)	0.538 (0.525 - 0.55)	0.607 (0.591 - 0.623)	0.511 (0.496 - 0.525)	0.526 (0.491 - 0.562)	0.541 (0.513 - 0.57)	0.576 (0.531 - 0.62)	0.507 (0.457 - 0.556)
85	BBK32_ImpQ2_PCANN	0.683 (0.667 - 0.7)	0.621 (0.605 - 0.636)	0.646 (0.626 - 0.667)	0.595 (0.576 - 0.614)	0.591 (0.577 - 0.604)	0.588 (0.555 - 0.622)	0.586 (0.557 - 0.616)	0.588 (0.54 - 0.636)	0.584 (0.538 - 0.629)	0.56 (0.549 - 0.57)	0.612 (0.6 - 0.625)	0.531 (0.519 - 0.543)	0.603 (0.567 - 0.639)	0.582 (0.551 - 0.614)	0.603 (0.553 - 0.653)	0.56 (0.515 - 0.605)
86	BBK32_ImpQ3_PLS	0.664 (0.647 - 0.681)	0.618 (0.599 - 0.637)	0.696 (0.676 - 0.716)	0.541 (0.513 - 0.568)	0.602 (0.588 - 0.616)	0.548 (0.516 - 0.58)	0.568 (0.541 - 0.595)	0.662 (0.617 - 0.707)	0.475 (0.433 - 0.516)	0.554 (0.543 - 0.565)	0.629 (0.616 - 0.642)	0.519 (0.507 - 0.532)	0.595 (0.562 - 0.628)	0.568 (0.54 - 0.596)	0.667 (0.621 - 0.713)	0.466 (0.421 - 0.511)
87	BBK32_ImpQ3_RF	0.592 (0.575 - 0.609)	0.587 (0.569 - 0.605)	0.698 (0.678 - 0.718)	0.476 (0.453 - 0.499)	0.609 (0.595 - 0.624)	0.603 (0.572 - 0.634)	0.572 (0.546 - 0.598)	0.672 (0.624 - 0.721)	0.473 (0.429 - 0.517)	0.55 (0.539 - 0.561)	0.673 (0.659 - 0.686)	0.477 (0.463 - 0.492)	0.612 (0.584 - 0.64)	0.564 (0.54 - 0.587)	0.703 (0.662 - 0.744)	0.425 (0.384 - 0.466)
88	BBK32_ImpQ3_SVM	0.689 (0.656 - 0.722)	0.656 (0.625 - 0.688)	0.68 (0.641 - 0.719)	0.632 (0.595 - 0.669)	0.614 (0.599 - 0.629)	0.492 (0.449 - 0.535)	0.479 (0.445 - 0.512)	0.484 (0.426 - 0.542)	0.475 (0.426 - 0.524)	0.527 (0.516 - 0.538)	0.593 (0.579 - 0.607)	0.528 (0.516 - 0.539)	0.536 (0.493 - 0.58)	0.525 (0.489 - 0.56)	0.538 (0.479 - 0.598)	0.518 (0.469 - 0.567)
89	BBK32_ImpQ3_GLM	0.627 (0.609 - 0.644)	0.614 (0.596 - 0.632)	0.725 (0.705 - 0.745)	0.502 (0.48 - 0.524)	0.611 (0.598 - 0.625)	0.624 (0.591 - 0.657)	0.602 (0.577 - 0.627)	0.696 (0.652 - 0.739)	0.51 (0.469 - 0.552)	0.572 (0.56 - 0.583)	0.679 (0.667 - 0.691)	0.507 (0.494 - 0.52)	0.597 (0.565 - 0.629)	0.596 (0.572 - 0.62)	0.714 (0.672 - 0.756)	0.478 (0.436 - 0.521)
90	BBK32_ImpQ3_PCANN	0.693 (0.675 - 0.71)	0.622 (0.605 - 0.638)	0.696 (0.677 - 0.716)	0.547 (0.525 - 0.568)	0.615 (0.601 - 0.629)	0.63 (0.599 - 0.661)	0.617 (0.592 - 0.641)	0.669 (0.626 - 0.712)	0.568 (0.527 - 0.609)	0.575 (0.564 - 0.586)	0.67 (0.657 - 0.682)	0.508 (0.494 - 0.521)	0.613 (0.579 - 0.648)	0.602 (0.573 - 0.63)	0.684 (0.636 - 0.732)	0.522 (0.476 - 0.568)
91	BBK32_VarQ1_PLS	0.624 (0.603 - 0.644)	0.601 (0.582 - 0.62)	0.614 (0.593 - 0.635)	0.587 (0.561 - 0.613)	0.57 (0.555 - 0.585)	0.544 (0.507 - 0.58)	0.559 (0.53 - 0.588)	0.583 (0.533 - 0.632)	0.534 (0.488 - 0.581)	0.542 (0.53 - 0.555)	0.608 (0.592 - 0.624)	0.515 (0.501 - 0.528)	0.556 (0.521 - 0.591)	0.559 (0.53 - 0.587)	0.648 (0.605 - 0.692)	0.464 (0.412 - 0.517)
92	BBK32_VarQ1_RF	0.553 (0.535 - 0.572)	0.593 (0.575 - 0.612)	0.652 (0.632 - 0.672)	0.535 (0.512 - 0.558)	0.567 (0.552 - 0.582)	0.562 (0.528 - 0.596)	0.566 (0.536 - 0.595)	0.609 (0.562 - 0.655)	0.522 (0.473 - 0.572)	0.494 (0.482 - 0.507)	0.601 (0.586 - 0.615)	0.478 (0.463 - 0.494)	0.558 (0.524 - 0.591)	0.553 (0.527 - 0.578)	0.701 (0.655 - 0.746)	0.414 (0.366 - 0.461)
93	BBK32_VarQ1_SVM	0.691 (0.652 - 0.729)	0.664 (0.627 - 0.701)	0.661 (0.618 - 0.703)	0.666 (0.627 - 0.705)	0.599 (0.583 - 0.615)	0.423 (0.385 - 0.461)	0.44 (0.41 - 0.471)	0.451 (0.396 - 0.506)	0.436 (0.39 - 0.481)	0.53 (0.517 - 0.543)	0.584 (0.571 - 0.597)	0.537 (0.524 - 0.551)	0.478 (0.438 - 0.517)	0.464 (0.43 - 0.497)	0.48 (0.425 - 0.536)	0.453 (0.401 - 0.505)
94	BBK32_VarQ1_GLM	0.561 (0.54 - 0.582)	0.555 (0.536 - 0.574)	0.584 (0.563 - 0.605)	0.527 (0.502 - 0.551)	0.553 (0.537 - 0.569)	0.544 (0.508 - 0.581)	0.552 (0.523 - 0.58)	0.575 (0.525 - 0.625)	0.529 (0.485 - 0.574)	0.534 (0.521 - 0.546)	0.594 (0.579 - 0.609)	0.513 (0.498 - 0.527)	0.535 (0.5 - 0.571)	0.545 (0.517 - 0.574)	0.574 (0.526 - 0.621)	0.517 (0.471 - 0.563)
95	BBK32_VarQ1_PCANN	0.681 (0.665 - 0.697)	0.623 (0.608 - 0.638)	0.642 (0.621 - 0.663)	0.603 (0.583 - 0.623)	0.592 (0.578 - 0.605)	0.59 (0.553 - 0.627)	0.588 (0.555 - 0.621)	0.587 (0.536 - 0.637)	0.593 (0.544 - 0.641)	0.56 (0.549 - 0.571)	0.618 (0.605 - 0.631)	0.527 (0.514 - 0.541)	0.589 (0.553 - 0.625)	0.585 (0.554 - 0.615)	0.605 (0.559 - 0.65)	0.566 (0.517 - 0.614)
96	BBK32_VarQ2_PLS	0.624 (0.603 - 0.644)	0.601 (0.582 - 0.62)	0.614 (0.593 - 0.635)	0.587 (0.561 - 0.613)	0.572 (0.557 - 0.587)	0.543 (0.507 - 0.58)	0.559 (0.53 - 0.588)	0.583 (0.533 - 0.632)	0.534 (0.488 - 0.581)	0.543 (0.531 - 0.554)	0.602 (0.588 - 0.615)	0.521 (0.508 - 0.535)	0.55 (0.518 - 0.582)	0.56 (0.533 - 0.586)	0.65 (0.608 - 0.692)	0.467 (0.42 - 0.514)
97	BBK32_VarQ2_RF	0.555 (0.537 - 0.574)	0.594 (0.576 - 0.613)	0.659 (0.638 - 0.681)	0.529 (0.505 - 0.552)	0.57 (0.554 - 0.585)	0.561 (0.527 - 0.595)	0.571 (0.543 - 0.6)	0.628 (0.581 - 0.675)	0.513 (0.464 - 0.562)	0.52 (0.509 - 0.532)	0.638 (0.624 - 0.653)	0.471 (0.456 - 0.486)	0.579 (0.545 - 0.613)	0.572 (0.546 - 0.599)	0.705 (0.664 - 0.745)	0.441 (0.396 - 0.486)
98	BBK32_VarQ2_SVM	0.682 (0.646 - 0.718)	0.65 (0.615 - 0.685)	0.663 (0.62 - 0.705)	0.636 (0.598 - 0.674)	0.598 (0.582 - 0.613)	0.431 (0.394 - 0.468)	0.437 (0.407 - 0.466)	0.412 (0.355 - 0.468)	0.471 (0.421 - 0.52)	0.53 (0.518 - 0.543)	0.584 (0.57 - 0.597)	0.537 (0.525 - 0.549)	0.465 (0.426 - 0.505)	0.486 (0.454 - 0.518)	0.49 (0.433 - 0.548)	0.495 (0.438 - 0.552)
99	BBK32_VarQ2_GLM	0.561 (0.54 - 0.582)	0.555 (0.536 - 0.574)	0.584 (0.563 - 0.605)	0.527 (0.502 - 0.551)	0.561 (0.545 - 0.577)	0.544 (0.508 - 0.581)	0.552 (0.523 - 0.58)	0.575 (0.525 - 0.625)	0.529 (0.485 - 0.574)	0.536 (0.524 - 0.549)	0.602 (0.587 - 0.617)	0.512 (0.498 - 0.526)	0.532 (0.496 - 0.568)	0.543 (0.514 - 0.573)	0.568 (0.519 - 0.616)	0.519 (0.471 - 0.567)
100	BBK32_VarQ2_PCANN	0.679 (0.663 - 0.695)	0.609 (0.593 - 0.625)	0.637 (0.616 - 0.657)	0.582 (0.563 - 0.601)	0.59 (0.576 - 0.604)	0.594 (0.56 - 0.628)	0.577 (0.547 - 0.607)	0.575 (0.525 - 0.624)	0.58 (0.534 - 0.625)	0.558 (0.547 - 0.569)	0.611 (0.599 - 0.624)	0.529 (0.516 - 0.543)	0.595 (0.559 - 0.631)	0.603 (0.571 - 0.635)	0.623 (0.572 - 0.673)	0.581 (0.531 - 0.63)
101	BBK32_VarQ3_PLS	0.555 (0.534 - 0.576)	0.57 (0.551 - 0.589)	0.583 (0.564 - 0.602)	0.557 (0.529 - 0.584)	0.544 (0.527 - 0.56)	0.449 (0.41 - 0.488)	0.51 (0.477 - 0.542)	0.508 (0.459 - 0.556)	0.511 (0.464 - 0.557)	0.526 (0.513 - 0.539)	0.575 (0.56 - 0.591)	0.52 (0.504 - 0.537)	0.506 (0.468 - 0.544)	0.538 (0.509 - 0.568)	0.637 (0.585 - 0.688)	0.438 (0.388 - 0.487)
102	BBK32_VarQ3_RF	0.497 (0.476 - 0.518)	0.56 (0.54 - 0.579)	0.615 (0.592 - 0.639)	0.504 (0.478 - 0.529)	0.529 (0.512 - 0.546)	0.478 (0.443 - 0.512)	0.531 (0.503 - 0.559)	0.548 (0.501 - 0.596)	0.514 (0.473 - 0.555)	0.504 (0.491 - 0.516)	0.591 (0.576 - 0.606)	0.478 (0.465 - 0.491)	0.54 (0.509 - 0.571)	0.563 (0.535 - 0.59)	0.657 (0.62 - 0.695)	0.469 (0.42 - 0.517)
103	BBK32_VarQ3_SVM	0.701 (0.659 - 0.743)	0.678 (0.636 - 0.719)	0.679 (0.633 - 0.726)	0.675 (0.63 - 0.72)	0.536 (0.523 - 0.549)	0.399 (0.368 - 0.43)	0.401 (0.376 - 0.426)	0.402 (0.35 - 0.454)	0.407 (0.361 - 0.452)	0.484 (0.473 - 0.495)	0.55 (0.536 - 0.563)	0.498 (0.487 - 0.509)	0.404 (0.371 - 0.436)	0.43 (0.406 - 0.454)	0.437 (0.379 - 0.495)	0.434 (0.377 - 0.492)
104	BBK32_VarQ3_GLM	0.473 (0.45 - 0.495)	0.51 (0.49 - 0.53)	0.532 (0.508 - 0.557)	0.488 (0.46 - 0.515)	0.494 (0.477 - 0.511)	0.415 (0.38 - 0.45)	0.46 (0.432 - 0.488)	0.45 (0.403 - 0.496)	0.47 (0.425 - 0.515)	0.481 (0.468 - 0.494)	0.511 (0.495 - 0.527)	0.496 (0.481 - 0.51)	0.417 (0.384 - 0.449)	0.465 (0.435 - 0.495)	0.455 (0.407 - 0.503)	0.474 (0.422 - 0.526)
105	BBK32_VarQ3_PCANN	0.604 (0.585 - 0.622)	0.584 (0.569 - 0.6)	0.593 (0.572 - 0.614)	0.576 (0.557 - 0.595)	0.54 (0.525 - 0.554)	0.533 (0.5 - 0.566)	0.549 (0.521 - 0.577)	0.514 (0.468 - 0.561)	0.585 (0.538 - 0.632)	0.521 (0.509 - 0.533)	0.547 (0.533 - 0.561)	0.519 (0.506 - 0.533)	0.502 (0.468 - 0.536)	0.541 (0.511 - 0.57)	0.517 (0.469 - 0.565)	0.564 (0.52 - 0.608)
106	RevA_fs055_PLS	0.879 (0.871 - 0.887)	0.766 (0.752 - 0.779)	0.702 (0.688 - 0.717)	0.828 (0.809 - 0.848)	0.728 (0.72 - 0.737)	0.882 (0.862 - 0.902)	0.736 (0.715 - 0.757)	0.688 (0.654 - 0.723)	0.786 (0.744 - 0.828)	0.614 (0.606 - 0.621)	0.624 (0.614 - 0.634)	0.633 (0.623 - 0.644)	0.754 (0.728 - 0.78)	0.64 (0.617 - 0.664)	0.631 (0.597 - 0.665)	0.65 (0.607 - 0.693)
107	RevA_fs055_RF	0.823 (0.814 - 0.831)	0.715 (0.701 - 0.73)	0.662 (0.645 - 0.679)	0.769 (0.749 - 0.788)	0.77 (0.762 - 0.778)	0.845 (0.823 - 0.868)	0.738 (0.719 - 0.756)	0.696 (0.657 - 0.735)	0.783 (0.741 - 0.825)	0.688 (0.681 - 0.696)	0.659 (0.649 - 0.669)	0.743 (0.734 - 0.752)	0.85 (0.829 - 0.871)	0.745 (0.726 - 0.764)	0.689 (0.652 - 0.726)	0.805 (0.764 - 0.845)
108	RevA_fs055_SVM	0.818 (0.803 - 0.833)	0.752 (0.735 - 0.768)	0.722 (0.701 - 0.744)	0.78 (0.76 - 0.801)	0.723 (0.711 - 0.735)	0.745 (0.708 - 0.782)	0.697 (0.669 - 0.724)	0.678 (0.632 - 0.724)	0.719 (0.673 - 0.764)	0.607 (0.595 - 0.618)	0.614 (0.601 - 0.628)	0.645 (0.633 - 0.658)	0.785 (0.76 - 0.811)	0.693 (0.671 - 0.714)	0.685 (0.645 - 0.726)	0.704 (0.658 - 0.751)
109	RevA_fs055_GLM	0.867 (0.858 - 0.875)	0.744 (0.729 - 0.759)	0.697 (0.681 - 0.713)	0.79 (0.772 - 0.809)	0.8 (0.794 - 0.807)	0.868 (0.846 - 0.889)	0.727 (0.707 - 0.747)	0.693 (0.659 - 0.726)	0.764 (0.722 - 0.806)	0.695 (0.688 - 0.702)	0.678 (0.67 - 0.686)	0.74 (0.73 - 0.749)	0.875 (0.854 - 0.896)	0.738 (0.717 - 0.758)	0.7 (0.665 - 0.736)	0.778 (0.738 - 0.817)
110	RevA_fs055_PCANN	0.903 (0.896 - 0.91)	0.78 (0.769 - 0.792)	0.769 (0.757 - 0.782)	0.791 (0.775 - 0.808)	0.795 (0.788 - 0.801)	0.867 (0.841 - 0.893)	0.748 (0.726 - 0.769)	0.712 (0.678 - 0.747)	0.786 (0.745 - 0.828)	0.696 (0.688 - 0.703)	0.69 (0.682 - 0.698)	0.726 (0.716 - 0.735)	0.865 (0.842 - 0.888)	0.728 (0.706 - 0.75)	0.69 (0.655 - 0.726)	0.766 (0.726 - 0.805)
111	RevA_ImpQ1_PLS	0.958 (0.954 - 0.963)	0.848 (0.84 - 0.855)	0.777 (0.764 - 0.79)	0.918 (0.908 - 0.928)	0.707 (0.7 - 0.715)	0.963 (0.951 - 0.976)	0.848 (0.828 - 0.868)	0.785 (0.75 - 0.819)	0.914 (0.884 - 0.944)	0.596 (0.59 - 0.602)	0.604 (0.596 - 0.613)	0.62 (0.611 - 0.628)	0.728 (0.698 - 0.758)	0.63 (0.599 - 0.661)	0.662 (0.622 - 0.701)	0.6 (0.552 - 0.648)
112	RevA_ImpQ1_RF	0.887 (0.88 - 0.895)	0.814 (0.805 - 0.823)	0.75 (0.736 - 0.763)	0.878 (0.865 - 0.89)	0.805 (0.798 - 0.812)	0.905 (0.88 - 0.929)	0.831 (0.808 - 0.853)	0.791 (0.753 - 0.83)	0.875 (0.841 - 0.908)	0.72 (0.714 - 0.726)	0.678 (0.67 - 0.685)	0.786 (0.779 - 0.794)	0.905 (0.881 - 0.929)	0.832 (0.81 - 0.854)	0.791 (0.753 - 0.829)	0.878 (0.844 - 0.911)
113	RevA_ImpQ1_SVM	0.951 (0.945 - 0.958)	0.882 (0.872 - 0.891)	0.879 (0.867 - 0.89)	0.885 (0.872 - 0.897)	0.755 (0.744 - 0.767)	0.922 (0.89 - 0.954)	0.851 (0.823 - 0.879)	0.865 (0.824 - 0.906)	0.84 (0.802 - 0.877)	0.62 (0.606 - 0.634)	0.637 (0.622 - 0.653)	0.645 (0.633 - 0.657)	0.754 (0.715 - 0.793)	0.628 (0.597 - 0.66)	0.641 (0.593 - 0.689)	0.62 (0.57 - 0.669)
114	RevA_ImpQ1_GLM	0.907 (0.9 - 0.914)	0.818 (0.808 - 0.827)	0.746 (0.731 - 0.761)	0.89 (0.877 - 0.903)	0.806 (0.8 - 0.812)	0.903 (0.882 - 0.925)	0.828 (0.805 - 0.851)	0.765 (0.724 - 0.806)	0.894 (0.862 - 0.927)	0.708 (0.702 - 0.714)	0.646 (0.638 - 0.654)	0.795 (0.787 - 0.802)	0.905 (0.884 - 0.927)	0.813 (0.79 - 0.837)	0.744 (0.704 - 0.783)	0.887 (0.853 - 0.921)
115	RevA_ImpQ1_PCANN	0.928 (0.922 - 0.935)	0.832 (0.822 - 0.843)	0.77 (0.755 - 0.785)	0.895 (0.883 - 0.908)	0.754 (0.746 - 0.762)	0.887 (0.863 - 0.911)	0.813 (0.792 - 0.833)	0.741 (0.705 - 0.777)	0.887 (0.853 - 0.922)	0.683 (0.677 - 0.69)	0.626 (0.617 - 0.634)	0.764 (0.755 - 0.773)	0.873 (0.847 - 0.898)	0.793 (0.77 - 0.817)	0.73 (0.692 - 0.769)	0.86 (0.822 - 0.897)
116	RevA_ImpQ2_PLS	0.958 (0.954 - 0.963)	0.848 (0.84 - 0.855)	0.778 (0.766 - 0.79)	0.917 (0.907 - 0.927)	0.713 (0.705 - 0.72)	0.962 (0.949 - 0.974)	0.85 (0.83 - 0.871)	0.79 (0.756 - 0.823)	0.914 (0.884 - 0.944)	0.61 (0.604 - 0.617)	0.612 (0.604 - 0.621)	0.636 (0.628 - 0.644)	0.722 (0.694 - 0.749)	0.624 (0.597 - 0.651)	0.645 (0.608 - 0.683)	0.605 (0.56 - 0.65)
117	RevA_ImpQ2_RF	0.887 (0.88 - 0.894)	0.815 (0.806 - 0.823)	0.752 (0.739 - 0.766)	0.877 (0.865 - 0.889)	0.804 (0.798 - 0.81)	0.905 (0.881 - 0.929)	0.831 (0.808 - 0.854)	0.793 (0.755 - 0.831)	0.873 (0.839 - 0.907)	0.719 (0.714 - 0.725)	0.679 (0.671 - 0.686)	0.784 (0.776 - 0.792)	0.905 (0.881 - 0.929)	0.832 (0.809 - 0.856)	0.793 (0.755 - 0.831)	0.876 (0.843 - 0.91)
118	RevA_ImpQ2_SVM	0.954 (0.948 - 0.96)	0.874 (0.864 - 0.885)	0.87 (0.857 - 0.884)	0.878 (0.865 - 0.892)	0.762 (0.75 - 0.775)	0.922 (0.889 - 0.956)	0.853 (0.823 - 0.883)	0.87 (0.833 - 0.908)	0.838 (0.797 - 0.879)	0.627 (0.613 - 0.641)	0.641 (0.626 - 0.657)	0.652 (0.64 - 0.665)	0.785 (0.752 - 0.817)	0.657 (0.626 - 0.688)	0.655 (0.609 - 0.701)	0.663 (0.615 - 0.71)
119	RevA_ImpQ2_GLM	0.907 (0.9 - 0.914)	0.818 (0.808 - 0.828)	0.746 (0.731 - 0.761)	0.89 (0.877 - 0.903)	0.809 (0.802 - 0.815)	0.903 (0.881 - 0.924)	0.828 (0.805 - 0.851)	0.765 (0.724 - 0.806)	0.894 (0.862 - 0.927)	0.709 (0.703 - 0.715)	0.649 (0.64 - 0.658)	0.796 (0.788 - 0.804)	0.904 (0.883 - 0.925)	0.816 (0.793 - 0.839)	0.749 (0.71 - 0.787)	0.887 (0.853 - 0.921)
120	RevA_ImpQ2_PCANN	0.926 (0.919 - 0.932)	0.83 (0.819 - 0.84)	0.767 (0.75 - 0.784)	0.892 (0.88 - 0.905)	0.757 (0.75 - 0.764)	0.881 (0.855 - 0.907)	0.819 (0.796 - 0.842)	0.754 (0.717 - 0.79)	0.885 (0.853 - 0.918)	0.684 (0.678 - 0.69)	0.624 (0.615 - 0.632)	0.767 (0.759 - 0.775)	0.876 (0.85 - 0.903)	0.802 (0.776 - 0.827)	0.733 (0.698 - 0.769)	0.873 (0.835 - 0.91)
121	RevA_ImpQ3_PLS	0.879 (0.871 - 0.887)	0.766 (0.752 - 0.779)	0.702 (0.688 - 0.717)	0.828 (0.809 - 0.848)	0.729 (0.72 - 0.738)	0.882 (0.862 - 0.902)	0.736 (0.715 - 0.757)	0.688 (0.654 - 0.723)	0.786 (0.744 - 0.828)	0.615 (0.608 - 0.622)	0.62 (0.611 - 0.629)	0.641 (0.631 - 0.65)	0.745 (0.719 - 0.771)	0.629 (0.606 - 0.652)	0.632 (0.598 - 0.666)	0.625 (0.58 - 0.671)
122	RevA_ImpQ3_RF	0.822 (0.814 - 0.831)	0.714 (0.7 - 0.729)	0.665 (0.648 - 0.682)	0.763 (0.744 - 0.782)	0.768 (0.76 - 0.776)	0.845 (0.823 - 0.867)	0.736 (0.718 - 0.754)	0.688 (0.65 - 0.726)	0.787 (0.747 - 0.827)	0.686 (0.679 - 0.693)	0.659 (0.649 - 0.668)	0.741 (0.732 - 0.75)	0.854 (0.834 - 0.875)	0.74 (0.721 - 0.758)	0.685 (0.648 - 0.722)	0.798 (0.757 - 0.838)
123	RevA_ImpQ3_SVM	0.818 (0.804 - 0.833)	0.743 (0.726 - 0.759)	0.705 (0.682 - 0.729)	0.779 (0.76 - 0.798)	0.727 (0.715 - 0.74)	0.75 (0.712 - 0.788)	0.692 (0.663 - 0.72)	0.671 (0.626 - 0.717)	0.714 (0.665 - 0.763)	0.612 (0.599 - 0.625)	0.619 (0.605 - 0.632)	0.653 (0.64 - 0.666)	0.777 (0.751 - 0.803)	0.675 (0.651 - 0.699)	0.667 (0.625 - 0.708)	0.687 (0.642 - 0.733)
124	RevA_ImpQ3_GLM	0.867 (0.858 - 0.875)	0.744 (0.729 - 0.759)	0.697 (0.681 - 0.713)	0.79 (0.772 - 0.809)	0.798 (0.792 - 0.805)	0.868 (0.846 - 0.889)	0.727 (0.707 - 0.747)	0.693 (0.659 - 0.726)	0.764 (0.722 - 0.806)	0.695 (0.688 - 0.702)	0.682 (0.675 - 0.69)	0.736 (0.726 - 0.745)	0.88 (0.859 - 0.902)	0.742 (0.721 - 0.763)	0.709 (0.674 - 0.745)	0.777 (0.738 - 0.816)
125	RevA_ImpQ3_PCANN	0.904 (0.898 - 0.911)	0.781 (0.769 - 0.793)	0.774 (0.76 - 0.787)	0.787 (0.77 - 0.804)	0.794 (0.788 - 0.8)	0.874 (0.852 - 0.895)	0.752 (0.733 - 0.771)	0.715 (0.68 - 0.75)	0.792 (0.751 - 0.832)	0.699 (0.692 - 0.705)	0.692 (0.684 - 0.7)	0.728 (0.719 - 0.737)	0.863 (0.841 - 0.885)	0.734 (0.715 - 0.753)	0.698 (0.662 - 0.734)	0.773 (0.736 - 0.809)
126	RevA_VarQ1_PLS	0.958 (0.954 - 0.963)	0.847 (0.839 - 0.855)	0.776 (0.763 - 0.789)	0.918 (0.908 - 0.928)	0.709 (0.702 - 0.717)	0.963 (0.951 - 0.976)	0.85 (0.829 - 0.87)	0.785 (0.75 - 0.819)	0.917 (0.887 - 0.947)	0.599 (0.592 - 0.605)	0.605 (0.596 - 0.614)	0.622 (0.614 - 0.631)	0.728 (0.698 - 0.758)	0.63 (0.599 - 0.661)	0.662 (0.622 - 0.701)	0.6 (0.552 - 0.648)
127	RevA_VarQ1_RF	0.887 (0.879 - 0.894)	0.814 (0.805 - 0.822)	0.751 (0.738 - 0.763)	0.876 (0.864 - 0.889)	0.802 (0.796 - 0.808)	0.904 (0.88 - 0.928)	0.831 (0.808 - 0.854)	0.789 (0.751 - 0.826)	0.878 (0.844 - 0.911)	0.717 (0.711 - 0.722)	0.674 (0.667 - 0.681)	0.786 (0.778 - 0.795)	0.904 (0.881 - 0.928)	0.833 (0.81 - 0.856)	0.794 (0.755 - 0.833)	0.876 (0.843 - 0.91)
128	RevA_VarQ1_SVM	0.952 (0.945 - 0.958)	0.879 (0.869 - 0.889)	0.878 (0.865 - 0.891)	0.88 (0.868 - 0.892)	0.756 (0.744 - 0.768)	0.914 (0.881 - 0.948)	0.853 (0.824 - 0.881)	0.857 (0.818 - 0.897)	0.851 (0.813 - 0.89)	0.618 (0.604 - 0.632)	0.638 (0.623 - 0.653)	0.64 (0.626 - 0.653)	0.749 (0.709 - 0.79)	0.639 (0.607 - 0.672)	0.639 (0.591 - 0.687)	0.644 (0.595 - 0.692)
129	RevA_VarQ1_GLM	0.905 (0.898 - 0.913)	0.815 (0.806 - 0.825)	0.743 (0.729 - 0.758)	0.887 (0.875 - 0.9)	0.806 (0.8 - 0.812)	0.903 (0.882 - 0.925)	0.823 (0.799 - 0.846)	0.754 (0.712 - 0.796)	0.894 (0.862 - 0.927)	0.71 (0.704 - 0.715)	0.649 (0.64 - 0.657)	0.794 (0.787 - 0.802)	0.906 (0.884 - 0.928)	0.814 (0.791 - 0.837)	0.745 (0.707 - 0.783)	0.887 (0.853 - 0.921)
130	RevA_VarQ1_PCANN	0.929 (0.922 - 0.936)	0.834 (0.824 - 0.845)	0.775 (0.76 - 0.791)	0.893 (0.881 - 0.906)	0.756 (0.748 - 0.763)	0.885 (0.859 - 0.911)	0.814 (0.791 - 0.837)	0.742 (0.705 - 0.78)	0.887 (0.855 - 0.92)	0.686 (0.68 - 0.692)	0.627 (0.62 - 0.635)	0.765 (0.757 - 0.773)	0.874 (0.847 - 0.901)	0.809 (0.785 - 0.832)	0.749 (0.711 - 0.787)	0.871 (0.835 - 0.907)
131	RevA_VarQ2_PLS	0.962 (0.958 - 0.966)	0.857 (0.848 - 0.865)	0.805 (0.792 - 0.818)	0.908 (0.898 - 0.919)	0.7 (0.692 - 0.708)	0.961 (0.949 - 0.972)	0.857 (0.838 - 0.875)	0.815 (0.785 - 0.845)	0.902 (0.871 - 0.933)	0.592 (0.585 - 0.598)	0.602 (0.594 - 0.611)	0.612 (0.604 - 0.619)	0.719 (0.689 - 0.749)	0.619 (0.588 - 0.649)	0.654 (0.614 - 0.694)	0.586 (0.538 - 0.634)
132	RevA_VarQ2_RF	0.893 (0.886 - 0.899)	0.845 (0.839 - 0.851)	0.794 (0.785 - 0.803)	0.895 (0.885 - 0.906)	0.81 (0.804 - 0.816)	0.904 (0.881 - 0.928)	0.848 (0.827 - 0.87)	0.813 (0.779 - 0.846)	0.888 (0.854 - 0.923)	0.737 (0.732 - 0.742)	0.71 (0.702 - 0.717)	0.787 (0.78 - 0.795)	0.899 (0.874 - 0.925)	0.85 (0.828 - 0.872)	0.818 (0.784 - 0.852)	0.886 (0.852 - 0.921)
133	RevA_VarQ2_SVM	0.96 (0.954 - 0.965)	0.875 (0.865 - 0.884)	0.859 (0.847 - 0.871)	0.89 (0.876 - 0.905)	0.715 (0.701 - 0.729)	0.941 (0.915 - 0.967)	0.862 (0.839 - 0.886)	0.851 (0.817 - 0.886)	0.877 (0.842 - 0.911)	0.577 (0.564 - 0.59)	0.593 (0.58 - 0.607)	0.608 (0.596 - 0.621)	0.763 (0.728 - 0.798)	0.656 (0.626 - 0.686)	0.642 (0.596 - 0.687)	0.678 (0.63 - 0.726)
134	RevA_VarQ2_GLM	0.936 (0.93 - 0.942)	0.858 (0.85 - 0.866)	0.813 (0.799 - 0.826)	0.903 (0.893 - 0.913)	0.818 (0.812 - 0.823)	0.923 (0.903 - 0.942)	0.868 (0.847 - 0.889)	0.837 (0.805 - 0.869)	0.901 (0.869 - 0.934)	0.738 (0.733 - 0.743)	0.704 (0.697 - 0.711)	0.795 (0.788 - 0.803)	0.915 (0.895 - 0.936)	0.854 (0.833 - 0.875)	0.817 (0.785 - 0.849)	0.895 (0.862 - 0.929)
135	RevA_VarQ2_PCANN	0.944 (0.938 - 0.949)	0.861 (0.852 - 0.869)	0.813 (0.8 - 0.826)	0.908 (0.898 - 0.918)	0.751 (0.745 - 0.757)	0.893 (0.868 - 0.918)	0.839 (0.817 - 0.861)	0.799 (0.767 - 0.832)	0.88 (0.845 - 0.916)	0.688 (0.682 - 0.693)	0.648 (0.642 - 0.655)	0.751 (0.742 - 0.759)	0.872 (0.847 - 0.897)	0.817 (0.794 - 0.841)	0.771 (0.739 - 0.803)	0.867 (0.832 - 0.902)
136	RevA_VarQ3_PLS	0.928 (0.921 - 0.935)	0.813 (0.802 - 0.825)	0.753 (0.735 - 0.77)	0.874 (0.861 - 0.887)	0.704 (0.695 - 0.712)	0.935 (0.919 - 0.951)	0.815 (0.794 - 0.836)	0.764 (0.731 - 0.797)	0.869 (0.835 - 0.903)	0.594 (0.588 - 0.601)	0.613 (0.604 - 0.622)	0.608 (0.599 - 0.616)	0.736 (0.709 - 0.764)	0.63 (0.602 - 0.658)	0.638 (0.6 - 0.675)	0.625 (0.579 - 0.67)
137	RevA_VarQ3_RF	0.873 (0.866 - 0.88)	0.805 (0.794 - 0.815)	0.741 (0.728 - 0.753)	0.868 (0.855 - 0.881)	0.799 (0.793 - 0.806)	0.885 (0.862 - 0.908)	0.816 (0.796 - 0.837)	0.772 (0.739 - 0.805)	0.864 (0.829 - 0.898)	0.726 (0.72 - 0.732)	0.686 (0.678 - 0.695)	0.787 (0.779 - 0.794)	0.884 (0.861 - 0.907)	0.822 (0.801 - 0.844)	0.78 (0.747 - 0.813)	0.868 (0.835 - 0.901)
138	RevA_VarQ3_SVM	0.917 (0.907 - 0.927)	0.834 (0.822 - 0.846)	0.801 (0.786 - 0.816)	0.866 (0.852 - 0.88)	0.744 (0.731 - 0.757)	0.888 (0.855 - 0.922)	0.806 (0.778 - 0.834)	0.794 (0.754 - 0.834)	0.821 (0.781 - 0.861)	0.603 (0.589 - 0.616)	0.62 (0.606 - 0.634)	0.631 (0.617 - 0.645)	0.737 (0.699 - 0.776)	0.607 (0.577 - 0.638)	0.563 (0.516 - 0.61)	0.66 (0.609 - 0.71)
139	RevA_VarQ3_GLM	0.907 (0.901 - 0.914)	0.812 (0.801 - 0.824)	0.749 (0.733 - 0.765)	0.875 (0.862 - 0.888)	0.805 (0.799 - 0.812)	0.898 (0.876 - 0.92)	0.81 (0.789 - 0.831)	0.753 (0.718 - 0.789)	0.871 (0.837 - 0.905)	0.723 (0.717 - 0.728)	0.685 (0.677 - 0.693)	0.784 (0.777 - 0.791)	0.885 (0.862 - 0.908)	0.798 (0.778 - 0.818)	0.737 (0.704 - 0.77)	0.862 (0.828 - 0.895)
140	RevA_VarQ3_PCANN	0.914 (0.906 - 0.921)	0.817 (0.806 - 0.828)	0.766 (0.752 - 0.781)	0.868 (0.856 - 0.88)	0.741 (0.734 - 0.748)	0.853 (0.824 - 0.882)	0.785 (0.762 - 0.808)	0.732 (0.696 - 0.768)	0.841 (0.805 - 0.877)	0.681 (0.674 - 0.688)	0.645 (0.637 - 0.653)	0.74 (0.731 - 0.748)	0.817 (0.784 - 0.849)	0.745 (0.721 - 0.769)	0.698 (0.659 - 0.736)	0.795 (0.756 - 0.833)
141	P66_fs055_PLS	0.669 (0.652 - 0.686)	0.687 (0.665 - 0.71)	0.823 (0.787 - 0.858)	0.55 (0.53 - 0.57)	0.687 (0.67 - 0.703)	0.655 (0.617 - 0.693)	0.708 (0.68 - 0.735)	0.883 (0.838 - 0.929)	0.541 (0.489 - 0.593)	0.611 (0.598 - 0.625)	0.736 (0.722 - 0.75)	0.548 (0.532 - 0.563)	0.688 (0.649 - 0.727)	0.714 (0.684 - 0.744)	0.873 (0.823 - 0.922)	0.563 (0.51 - 0.617)
142	P66_fs055_RF	0.617 (0.594 - 0.639)	0.733 (0.72 - 0.746)	0.958 (0.945 - 0.972)	0.508 (0.488 - 0.528)	0.671 (0.655 - 0.687)	0.676 (0.639 - 0.714)	0.745 (0.718 - 0.772)	0.955 (0.922 - 0.988)	0.537 (0.488 - 0.585)	0.622 (0.609 - 0.636)	0.816 (0.803 - 0.828)	0.496 (0.481 - 0.512)	0.682 (0.644 - 0.72)	0.756 (0.73 - 0.783)	0.969 (0.944 - 0.994)	0.547 (0.496 - 0.599)
143	P66_fs055_SVM	0.726 (0.704 - 0.747)	0.7 (0.678 - 0.722)	0.835 (0.806 - 0.865)	0.564 (0.539 - 0.589)	0.684 (0.667 - 0.701)	0.719 (0.674 - 0.764)	0.676 (0.635 - 0.717)	0.758 (0.685 - 0.832)	0.622 (0.566 - 0.677)	0.594 (0.579 - 0.609)	0.685 (0.669 - 0.701)	0.58 (0.565 - 0.596)	0.74 (0.701 - 0.779)	0.725 (0.694 - 0.755)	0.865 (0.823 - 0.907)	0.591 (0.537 - 0.644)
144	P66_fs055_GLM	0.64 (0.618 - 0.661)	0.74 (0.721 - 0.758)	0.917 (0.887 - 0.947)	0.56 (0.541 - 0.579)	0.694 (0.678 - 0.709)	0.664 (0.627 - 0.7)	0.746 (0.718 - 0.773)	0.954 (0.921 - 0.987)	0.54 (0.489 - 0.591)	0.639 (0.625 - 0.653)	0.771 (0.758 - 0.784)	0.564 (0.547 - 0.58)	0.682 (0.643 - 0.72)	0.761 (0.734 - 0.788)	0.962 (0.93 - 0.993)	0.563 (0.512 - 0.614)
145	P66_fs055_PCANN	0.648 (0.626 - 0.67)	0.727 (0.711 - 0.742)	0.902 (0.882 - 0.922)	0.55 (0.531 - 0.569)	0.679 (0.663 - 0.696)	0.64 (0.604 - 0.677)	0.735 (0.709 - 0.762)	0.951 (0.92 - 0.982)	0.523 (0.474 - 0.572)	0.628 (0.614 - 0.642)	0.766 (0.753 - 0.778)	0.541 (0.524 - 0.558)	0.654 (0.619 - 0.688)	0.727 (0.7 - 0.754)	0.925 (0.888 - 0.962)	0.532 (0.482 - 0.581)
146	P66_ImpQ1_PLS	0.671 (0.649 - 0.693)	0.618 (0.597 - 0.639)	0.709 (0.679 - 0.74)	0.526 (0.503 - 0.549)	0.601 (0.583 - 0.62)	0.54 (0.493 - 0.586)	0.595 (0.563 - 0.626)	0.685 (0.621 - 0.749)	0.51 (0.464 - 0.556)	0.557 (0.542 - 0.572)	0.661 (0.645 - 0.678)	0.511 (0.492 - 0.53)	0.556 (0.513 - 0.6)	0.586 (0.554 - 0.618)	0.657 (0.596 - 0.719)	0.517 (0.467 - 0.566)
147	P66_ImpQ1_RF	0.605 (0.583 - 0.628)	0.634 (0.615 - 0.652)	0.794 (0.771 - 0.818)	0.471 (0.446 - 0.497)	0.605 (0.586 - 0.623)	0.597 (0.557 - 0.637)	0.649 (0.617 - 0.68)	0.811 (0.758 - 0.863)	0.488 (0.441 - 0.534)	0.547 (0.53 - 0.563)	0.711 (0.692 - 0.73)	0.464 (0.446 - 0.482)	0.58 (0.539 - 0.621)	0.622 (0.589 - 0.655)	0.819 (0.767 - 0.872)	0.432 (0.381 - 0.484)
148	P66_ImpQ1_SVM	0.704 (0.665 - 0.744)	0.67 (0.63 - 0.71)	0.689 (0.641 - 0.736)	0.649 (0.607 - 0.691)	0.643 (0.625 - 0.662)	0.451 (0.404 - 0.498)	0.48 (0.445 - 0.514)	0.52 (0.452 - 0.588)	0.457 (0.397 - 0.517)	0.536 (0.523 - 0.549)	0.587 (0.573 - 0.602)	0.552 (0.538 - 0.567)	0.529 (0.478 - 0.58)	0.496 (0.458 - 0.534)	0.52 (0.45 - 0.59)	0.492 (0.432 - 0.552)
149	P66_ImpQ1_GLM	0.622 (0.601 - 0.644)	0.676 (0.653 - 0.698)	0.802 (0.765 - 0.839)	0.548 (0.527 - 0.568)	0.637 (0.62 - 0.653)	0.604 (0.562 - 0.646)	0.672 (0.64 - 0.703)	0.807 (0.749 - 0.866)	0.537 (0.488 - 0.585)	0.603 (0.587 - 0.619)	0.729 (0.71 - 0.747)	0.54 (0.522 - 0.558)	0.609 (0.566 - 0.652)	0.666 (0.633 - 0.699)	0.821 (0.766 - 0.876)	0.515 (0.461 - 0.569)
150	P66_ImpQ1_PCANN	0.71 (0.691 - 0.728)	0.651 (0.636 - 0.666)	0.785 (0.764 - 0.806)	0.517 (0.497 - 0.538)	0.597 (0.579 - 0.614)	0.585 (0.541 - 0.63)	0.614 (0.581 - 0.647)	0.756 (0.703 - 0.809)	0.476 (0.425 - 0.526)	0.581 (0.569 - 0.594)	0.727 (0.712 - 0.743)	0.471 (0.452 - 0.491)	0.579 (0.534 - 0.624)	0.637 (0.604 - 0.67)	0.771 (0.716 - 0.826)	0.507 (0.458 - 0.557)
151	P66_ImpQ2_PLS	0.671 (0.649 - 0.693)	0.618 (0.597 - 0.639)	0.709 (0.679 - 0.74)	0.526 (0.503 - 0.549)	0.602 (0.584 - 0.621)	0.54 (0.493 - 0.586)	0.595 (0.563 - 0.626)	0.685 (0.621 - 0.749)	0.51 (0.464 - 0.556)	0.556 (0.542 - 0.57)	0.657 (0.64 - 0.673)	0.511 (0.492 - 0.529)	0.567 (0.522 - 0.611)	0.583 (0.553 - 0.613)	0.638 (0.577 - 0.7)	0.53 (0.483 - 0.577)
152	P66_ImpQ2_RF	0.609 (0.587 - 0.632)	0.632 (0.613 - 0.65)	0.79 (0.764 - 0.815)	0.472 (0.447 - 0.497)	0.605 (0.587 - 0.624)	0.597 (0.558 - 0.637)	0.664 (0.634 - 0.693)	0.836 (0.788 - 0.884)	0.494 (0.445 - 0.543)	0.552 (0.538 - 0.566)	0.724 (0.709 - 0.739)	0.458 (0.44 - 0.477)	0.588 (0.546 - 0.63)	0.638 (0.605 - 0.67)	0.807 (0.754 - 0.859)	0.473 (0.423 - 0.524)
153	P66_ImpQ2_SVM	0.711 (0.671 - 0.751)	0.669 (0.629 - 0.709)	0.683 (0.635 - 0.731)	0.654 (0.61 - 0.697)	0.647 (0.628 - 0.665)	0.451 (0.405 - 0.496)	0.461 (0.428 - 0.494)	0.468 (0.397 - 0.538)	0.48 (0.42 - 0.54)	0.536 (0.523 - 0.549)	0.591 (0.576 - 0.606)	0.553 (0.539 - 0.567)	0.482 (0.432 - 0.531)	0.485 (0.453 - 0.516)	0.502 (0.435 - 0.568)	0.478 (0.42 - 0.535)
154	P66_ImpQ2_GLM	0.622 (0.601 - 0.644)	0.676 (0.653 - 0.698)	0.802 (0.765 - 0.839)	0.548 (0.527 - 0.568)	0.639 (0.622 - 0.656)	0.604 (0.562 - 0.646)	0.672 (0.64 - 0.703)	0.807 (0.749 - 0.866)	0.537 (0.488 - 0.585)	0.605 (0.589 - 0.621)	0.734 (0.716 - 0.752)	0.541 (0.522 - 0.559)	0.62 (0.577 - 0.663)	0.661 (0.629 - 0.692)	0.811 (0.754 - 0.868)	0.514 (0.46 - 0.568)
155	P66_ImpQ2_PCANN	0.707 (0.69 - 0.724)	0.646 (0.632 - 0.66)	0.78 (0.76 - 0.8)	0.512 (0.493 - 0.53)	0.595 (0.578 - 0.612)	0.59 (0.544 - 0.637)	0.619 (0.588 - 0.651)	0.754 (0.701 - 0.807)	0.485 (0.437 - 0.533)	0.582 (0.569 - 0.595)	0.725 (0.71 - 0.74)	0.474 (0.455 - 0.494)	0.575 (0.533 - 0.618)	0.639 (0.606 - 0.672)	0.762 (0.711 - 0.814)	0.521 (0.471 - 0.571)
156	P66_ImpQ3_PLS	0.671 (0.649 - 0.693)	0.618 (0.597 - 0.639)	0.709 (0.679 - 0.74)	0.526 (0.503 - 0.549)	0.604 (0.586 - 0.623)	0.54 (0.493 - 0.586)	0.595 (0.563 - 0.626)	0.685 (0.621 - 0.749)	0.51 (0.464 - 0.556)	0.559 (0.545 - 0.574)	0.661 (0.645 - 0.678)	0.513 (0.497 - 0.53)	0.56 (0.517 - 0.604)	0.583 (0.55 - 0.615)	0.655 (0.592 - 0.718)	0.514 (0.465 - 0.564)
157	P66_ImpQ3_RF	0.605 (0.582 - 0.627)	0.635 (0.617 - 0.654)	0.791 (0.766 - 0.815)	0.479 (0.454 - 0.504)	0.605 (0.586 - 0.624)	0.604 (0.565 - 0.644)	0.649 (0.616 - 0.682)	0.808 (0.755 - 0.862)	0.492 (0.444 - 0.539)	0.552 (0.538 - 0.566)	0.713 (0.695 - 0.731)	0.467 (0.448 - 0.486)	0.578 (0.538 - 0.619)	0.622 (0.59 - 0.654)	0.801 (0.746 - 0.855)	0.449 (0.399 - 0.499)
158	P66_ImpQ3_SVM	0.708 (0.668 - 0.747)	0.665 (0.626 - 0.704)	0.68 (0.636 - 0.724)	0.648 (0.605 - 0.691)	0.648 (0.629 - 0.667)	0.458 (0.413 - 0.503)	0.464 (0.431 - 0.498)	0.498 (0.432 - 0.565)	0.451 (0.393 - 0.509)	0.535 (0.522 - 0.548)	0.591 (0.576 - 0.606)	0.554 (0.54 - 0.568)	0.548 (0.494 - 0.601)	0.52 (0.484 - 0.556)	0.55 (0.482 - 0.618)	0.505 (0.445 - 0.565)
159	P66_ImpQ3_GLM	0.622 (0.601 - 0.644)	0.676 (0.653 - 0.698)	0.802 (0.765 - 0.839)	0.548 (0.527 - 0.568)	0.632 (0.615 - 0.648)	0.604 (0.562 - 0.646)	0.672 (0.64 - 0.703)	0.807 (0.749 - 0.866)	0.537 (0.488 - 0.585)	0.6 (0.585 - 0.616)	0.728 (0.711 - 0.746)	0.534 (0.515 - 0.553)	0.596 (0.554 - 0.639)	0.654 (0.622 - 0.687)	0.802 (0.744 - 0.861)	0.509 (0.456 - 0.562)
160	P66_ImpQ3_PCANN	0.701 (0.683 - 0.719)	0.657 (0.64 - 0.673)	0.789 (0.769 - 0.809)	0.524 (0.501 - 0.548)	0.591 (0.575 - 0.608)	0.578 (0.535 - 0.62)	0.622 (0.591 - 0.654)	0.761 (0.71 - 0.812)	0.483 (0.437 - 0.53)	0.577 (0.564 - 0.589)	0.722 (0.707 - 0.737)	0.467 (0.447 - 0.486)	0.564 (0.519 - 0.61)	0.638 (0.606 - 0.671)	0.756 (0.702 - 0.81)	0.522 (0.469 - 0.574)
161	P66_VarQ1_PLS	0.671 (0.649 - 0.693)	0.618 (0.597 - 0.639)	0.71 (0.679 - 0.741)	0.526 (0.503 - 0.549)	0.603 (0.585 - 0.621)	0.538 (0.492 - 0.585)	0.595 (0.563 - 0.626)	0.688 (0.623 - 0.752)	0.507 (0.461 - 0.554)	0.56 (0.545 - 0.575)	0.662 (0.645 - 0.678)	0.515 (0.497 - 0.533)	0.559 (0.515 - 0.603)	0.581 (0.549 - 0.613)	0.641 (0.576 - 0.706)	0.527 (0.477 - 0.576)
162	P66_VarQ1_RF	0.605 (0.583 - 0.627)	0.632 (0.612 - 0.651)	0.789 (0.764 - 0.813)	0.473 (0.447 - 0.499)	0.605 (0.587 - 0.624)	0.611 (0.571 - 0.652)	0.663 (0.633 - 0.693)	0.828 (0.78 - 0.877)	0.501 (0.454 - 0.547)	0.547 (0.532 - 0.563)	0.717 (0.698 - 0.736)	0.461 (0.441 - 0.481)	0.576 (0.533 - 0.618)	0.615 (0.58 - 0.651)	0.791 (0.731 - 0.85)	0.449 (0.396 - 0.502)
163	P66_VarQ1_SVM	0.708 (0.669 - 0.747)	0.648 (0.61 - 0.687)	0.66 (0.614 - 0.707)	0.637 (0.595 - 0.678)	0.648 (0.63 - 0.666)	0.441 (0.395 - 0.487)	0.447 (0.412 - 0.483)	0.461 (0.393 - 0.529)	0.458 (0.4 - 0.517)	0.536 (0.522 - 0.549)	0.593 (0.579 - 0.607)	0.553 (0.539 - 0.568)	0.552 (0.501 - 0.602)	0.507 (0.472 - 0.543)	0.612 (0.544 - 0.68)	0.42 (0.356 - 0.484)
164	P66_VarQ1_GLM	0.613 (0.592 - 0.635)	0.672 (0.651 - 0.693)	0.807 (0.776 - 0.838)	0.536 (0.514 - 0.558)	0.617 (0.6 - 0.633)	0.589 (0.546 - 0.631)	0.663 (0.63 - 0.696)	0.806 (0.748 - 0.864)	0.52 (0.471 - 0.569)	0.556 (0.542 - 0.571)	0.701 (0.682 - 0.72)	0.488 (0.467 - 0.509)	0.577 (0.536 - 0.617)	0.63 (0.6 - 0.661)	0.802 (0.745 - 0.858)	0.463 (0.416 - 0.511)
165	P66_VarQ1_PCANN	0.711 (0.691 - 0.731)	0.648 (0.632 - 0.664)	0.786 (0.764 - 0.807)	0.511 (0.489 - 0.533)	0.596 (0.579 - 0.614)	0.601 (0.559 - 0.643)	0.637 (0.605 - 0.669)	0.78 (0.73 - 0.83)	0.496 (0.444 - 0.548)	0.579 (0.565 - 0.592)	0.722 (0.705 - 0.738)	0.473 (0.453 - 0.493)	0.565 (0.522 - 0.608)	0.629 (0.596 - 0.661)	0.739 (0.685 - 0.793)	0.521 (0.469 - 0.572)
166	P66_VarQ2_PLS	0.671 (0.649 - 0.693)	0.618 (0.597 - 0.639)	0.71 (0.679 - 0.741)	0.526 (0.503 - 0.549)	0.603 (0.586 - 0.621)	0.538 (0.492 - 0.585)	0.595 (0.563 - 0.626)	0.688 (0.623 - 0.752)	0.507 (0.461 - 0.554)	0.558 (0.544 - 0.572)	0.661 (0.644 - 0.677)	0.513 (0.495 - 0.53)	0.567 (0.522 - 0.611)	0.59 (0.559 - 0.621)	0.66 (0.596 - 0.724)	0.525 (0.477 - 0.573)
167	P66_VarQ2_RF	0.606 (0.584 - 0.628)	0.634 (0.615 - 0.653)	0.792 (0.768 - 0.815)	0.475 (0.45 - 0.501)	0.6 (0.582 - 0.619)	0.608 (0.567 - 0.649)	0.653 (0.624 - 0.681)	0.815 (0.763 - 0.867)	0.492 (0.445 - 0.539)	0.549 (0.534 - 0.564)	0.714 (0.697 - 0.731)	0.464 (0.445 - 0.482)	0.586 (0.545 - 0.627)	0.625 (0.594 - 0.655)	0.789 (0.734 - 0.844)	0.466 (0.415 - 0.517)
168	P66_VarQ2_SVM	0.707 (0.665 - 0.748)	0.674 (0.633 - 0.715)	0.689 (0.642 - 0.737)	0.657 (0.614 - 0.701)	0.647 (0.628 - 0.665)	0.44 (0.393 - 0.486)	0.449 (0.415 - 0.483)	0.452 (0.384 - 0.521)	0.462 (0.405 - 0.52)	0.535 (0.522 - 0.548)	0.589 (0.574 - 0.605)	0.555 (0.542 - 0.569)	0.499 (0.447 - 0.551)	0.492 (0.455 - 0.529)	0.549 (0.48 - 0.618)	0.448 (0.389 - 0.506)
169	P66_VarQ2_GLM	0.613 (0.592 - 0.635)	0.672 (0.651 - 0.693)	0.807 (0.776 - 0.838)	0.536 (0.514 - 0.558)	0.618 (0.602 - 0.635)	0.589 (0.546 - 0.631)	0.663 (0.63 - 0.696)	0.806 (0.748 - 0.864)	0.52 (0.471 - 0.569)	0.557 (0.543 - 0.572)	0.708 (0.691 - 0.725)	0.484 (0.463 - 0.505)	0.583 (0.541 - 0.625)	0.64 (0.61 - 0.67)	0.819 (0.766 - 0.872)	0.467 (0.415 - 0.518)
170	P66_VarQ2_PCANN	0.705 (0.686 - 0.724)	0.647 (0.631 - 0.663)	0.779 (0.758 - 0.8)	0.515 (0.492 - 0.537)	0.593 (0.576 - 0.61)	0.571 (0.527 - 0.615)	0.619 (0.588 - 0.65)	0.757 (0.705 - 0.81)	0.482 (0.434 - 0.531)	0.58 (0.567 - 0.592)	0.72 (0.704 - 0.737)	0.475 (0.455 - 0.495)	0.565 (0.522 - 0.607)	0.631 (0.597 - 0.664)	0.749 (0.694 - 0.804)	0.512 (0.463 - 0.56)
171	P66_VarQ3_PLS	0.701 (0.68 - 0.722)	0.656 (0.633 - 0.679)	0.722 (0.693 - 0.752)	0.589 (0.561 - 0.618)	0.597 (0.579 - 0.615)	0.536 (0.488 - 0.583)	0.568 (0.535 - 0.6)	0.63 (0.576 - 0.684)	0.505 (0.451 - 0.559)	0.562 (0.547 - 0.577)	0.648 (0.632 - 0.663)	0.528 (0.511 - 0.544)	0.549 (0.506 - 0.592)	0.564 (0.53 - 0.597)	0.637 (0.575 - 0.698)	0.494 (0.444 - 0.544)
172	P66_VarQ3_RF	0.64 (0.616 - 0.663)	0.62 (0.6 - 0.64)	0.742 (0.721 - 0.763)	0.496 (0.468 - 0.525)	0.607 (0.588 - 0.626)	0.626 (0.582 - 0.67)	0.633 (0.604 - 0.663)	0.749 (0.703 - 0.795)	0.522 (0.474 - 0.569)	0.565 (0.548 - 0.581)	0.707 (0.69 - 0.724)	0.484 (0.463 - 0.504)	0.589 (0.547 - 0.632)	0.6 (0.569 - 0.631)	0.713 (0.664 - 0.763)	0.488 (0.439 - 0.537)
173	P66_VarQ3_SVM	0.759 (0.723 - 0.794)	0.682 (0.645 - 0.719)	0.704 (0.662 - 0.746)	0.661 (0.619 - 0.704)	0.624 (0.604 - 0.644)	0.519 (0.468 - 0.57)	0.465 (0.427 - 0.504)	0.462 (0.395 - 0.53)	0.483 (0.421 - 0.546)	0.53 (0.515 - 0.544)	0.586 (0.57 - 0.602)	0.552 (0.537 - 0.567)	0.568 (0.514 - 0.622)	0.521 (0.481 - 0.561)	0.535 (0.468 - 0.602)	0.521 (0.46 - 0.582)
174	P66_VarQ3_GLM	0.639 (0.617 - 0.662)	0.648 (0.624 - 0.672)	0.753 (0.72 - 0.786)	0.541 (0.512 - 0.57)	0.612 (0.595 - 0.628)	0.577 (0.533 - 0.621)	0.646 (0.611 - 0.681)	0.752 (0.699 - 0.806)	0.544 (0.492 - 0.596)	0.558 (0.542 - 0.574)	0.663 (0.647 - 0.68)	0.527 (0.507 - 0.547)	0.555 (0.511 - 0.599)	0.629 (0.596 - 0.661)	0.768 (0.713 - 0.824)	0.492 (0.44 - 0.545)
175	P66_VarQ3_PCANN	0.718 (0.697 - 0.74)	0.648 (0.63 - 0.666)	0.704 (0.684 - 0.725)	0.591 (0.565 - 0.617)	0.595 (0.578 - 0.612)	0.601 (0.557 - 0.646)	0.622 (0.587 - 0.657)	0.669 (0.62 - 0.718)	0.577 (0.52 - 0.633)	0.586 (0.572 - 0.6)	0.693 (0.678 - 0.709)	0.507 (0.487 - 0.527)	0.557 (0.51 - 0.605)	0.602 (0.57 - 0.634)	0.682 (0.629 - 0.734)	0.526 (0.473 - 0.579)

### Sheet: Sheet1
Table S4: DiscoTope results of dbpA
dbpA
pdb	chain	res_id	residue	DiscoTope-3.0_score	calibrated_score	epitope	rsa	pLDDTs	length	alphafold_struc_flag
file_A	A	25	C	0.16787	-0.31177	FALSE	1.04131	49.91	167	1
file_A	A	26	G	0.2268	0.03084	FALSE	0.40435	83.01	167	1
file_A	A	27	L	0.15181	-0.40514	FALSE	0.09314	87.88	167	1
file_A	A	28	T	0.36176	0.81549	FALSE	0.65995	82.72	167	1
file_A	A	29	G	0.31439	0.54008	FALSE	0.60263	90.91	167	1
file_A	A	30	A	0.30188	0.46735	FALSE	0.69036	90.74	167	1
file_A	A	31	T	0.16828	-0.30938	FALSE	0.06313	89.24	167	1
file_A	A	32	K	0.39622	1.01583	TRUE	0.40156	78.81	167	1
file_A	A	33	I	0.47985	1.50205	TRUE	0.74306	81.42	167	1
file_A	A	34	R	0.37723	0.90543	TRUE	0.37738	81.28	167	1
file_A	A	35	L	0.00362	-1.2667	FALSE	0	93.89	167	1
file_A	A	36	E	0.36386	0.8277	FALSE	0.36626	84.85	167	1
file_A	A	37	R	0.48079	1.50752	TRUE	0.63613	46.71	167	1
file_A	A	38	S	0.11363	-0.62711	FALSE	0.1233	83.3	167	1
file_A	A	39	A	0.0926	-0.74938	FALSE	0.08258	95.4	167	1
file_A	A	40	K	0.32079	0.57729	FALSE	0.57624	67.62	167	1
file_A	A	41	D	0.27011	0.28264	FALSE	0.34914	91.04	167	1
file_A	A	42	I	0.01594	-1.19507	FALSE	0.00299	94.16	167	1
file_A	A	43	T	0.33212	0.64316	FALSE	0.37447	84.48	167	1
file_A	A	44	D	0.40647	1.07543	TRUE	0.39029	93.93	167	1
file_A	A	45	E	0.13533	-0.50095	FALSE	0.20871	88.15	167	1
file_A	A	46	I	0.04769	-1.01048	FALSE	0.0088	89.39	167	1
file_A	A	47	D	0.34267	0.7045	FALSE	0.42561	86.31	167	1
file_A	A	48	A	0.27422	0.30654	FALSE	0.36119	96.29	167	1
file_A	A	49	I	0.01354	-1.20903	FALSE	0	92.96	167	1
file_A	A	50	K	0.29381	0.42043	FALSE	0.40308	66.17	167	1
file_A	A	51	K	0.42015	1.15496	TRUE	0.71035	62.95	167	1
file_A	A	52	D	0.31484	0.5427	FALSE	0.29044	87.42	167	1
file_A	A	53	A	0.05379	-0.97502	FALSE	0.0153	91.34	167	1
file_A	A	54	A	0.29543	0.42985	FALSE	0.73284	90.16	167	1
file_A	A	55	L	0.4814	1.51106	TRUE	0.95022	84.56	167	1
file_A	A	56	K	0.5046	1.64594	TRUE	0.6581	67.28	167	1
file_A	A	57	G	0.38925	0.97531	TRUE	0.81592	84.15	167	1
file_A	A	58	V	0.25608	0.20108	FALSE	0.174	84.95	167	1
file_A	A	59	N	0.35151	0.7559	FALSE	0.62855	63.57	167	1
file_A	A	60	F	0.27834	0.33049	FALSE	0.2431	56.29	167	1
file_A	A	61	D	0.36549	0.83717	FALSE	0.53894	60.68	167	1
file_A	A	62	A	0.27736	0.32479	FALSE	0.13192	64.01	167	1
file_A	A	63	F	0.08872	-0.77194	FALSE	0.00913	71.34	167	1
file_A	A	64	K	0.37699	0.90403	TRUE	0.48379	44.24	167	1
file_A	A	65	D	0.35833	0.79555	FALSE	0.46949	43.77	167	1
file_A	A	66	K	0.31463	0.54148	FALSE	0.57217	40.34	167	1
file_A	A	67	K	0.31428	0.53944	FALSE	0.44697	39.77	167	1
file_A	A	68	T	0.5009	1.62443	TRUE	0.65838	40.29	167	1
file_A	A	69	G	0.48258	1.51792	TRUE	0.43407	45.08	167	1
file_A	A	70	S	0.53209	1.80577	TRUE	0.79705	45.65	167	1
file_A	A	71	G	0.36682	0.84491	FALSE	0.26908	61.72	167	1
file_A	A	72	V	0.16125	-0.35026	FALSE	0.08569	63.56	167	1
file_A	A	73	S	0.02314	-1.15321	FALSE	0.0052	67.29	167	1
file_A	A	74	E	0.38338	0.94118	TRUE	0.43454	53.58	167	1
file_A	A	75	N	0.26854	0.27352	FALSE	0.24947	76.86	167	1
file_A	A	76	P	0.24196	0.11898	FALSE	0.46948	88.66	167	1
file_A	A	77	F	0.23709	0.09067	FALSE	0.13771	89.76	167	1
file_A	A	78	I	0.00909	-1.2349	FALSE	0	83.22	167	1
file_A	A	79	L	0.00384	-1.26542	FALSE	0	88.71	167	1
file_A	A	80	E	0.31485	0.54276	FALSE	0.35917	69.68	167	1
file_A	A	81	A	0.0069	-1.24763	FALSE	0.00365	93.64	167	1
file_A	A	82	K	0.04262	-1.03996	FALSE	0.03502	78.96	167	1
file_A	A	83	V	0.10709	-0.66514	FALSE	0.13139	94.14	167	1
file_A	A	84	R	0.30427	0.48125	FALSE	0.24363	79.88	167	1
file_A	A	85	A	0.00584	-1.25379	FALSE	0.0051	95.62	167	1
file_A	A	86	T	0.01093	-1.2242	FALSE	0.00683	94.42	167	1
file_A	A	87	T	0.26446	0.2498	FALSE	0.36813	93.77	167	1
file_A	A	88	V	0.13337	-0.51235	FALSE	0.20109	89.98	167	1
file_A	A	89	A	0.00282	-1.27135	FALSE	0	97.25	167	1
file_A	A	90	E	0.19221	-0.17026	FALSE	0.1829	83.29	167	1
file_A	A	91	K	0.31587	0.54869	FALSE	0.65613	64.15	167	1
file_A	A	92	F	0.00814	-1.24042	FALSE	0	95.62	167	1
file_A	A	93	V	0.00892	-1.23589	FALSE	0	95.31	167	1
file_A	A	94	I	0.34024	0.69037	FALSE	0.31759	91.78	167	1
file_A	A	95	A	0.04266	-1.03973	FALSE	0.03426	96.53	167	1
file_A	A	96	I	0.01045	-1.22699	FALSE	0	94.28	167	1
file_A	A	97	E	0.16313	-0.33933	FALSE	0.16913	88.39	167	1
file_A	A	98	E	0.45382	1.35071	TRUE	0.44613	89.97	167	1
file_A	A	99	E	0.12727	-0.54781	FALSE	0.06216	89.4	167	1
file_A	A	100	A	0.00787	-1.24199	FALSE	0	95.91	167	1
file_A	A	101	T	0.29052	0.40131	FALSE	0.56445	91.52	167	1
file_A	A	102	K	0.57719	2.06797	TRUE	0.63713	70.66	167	1
file_A	A	103	L	0.33121	0.63787	FALSE	0.13355	85.4	167	1
file_A	A	104	K	0.34185	0.69973	FALSE	0.60752	64.71	167	1
file_A	A	105	E	0.54335	1.87123	TRUE	0.77307	68.01	167	1
file_A	A	106	T	0.71616	2.87593	TRUE	0.80739	81.14	167	1
file_A	A	107	G	0.29847	0.44753	FALSE	0.25163	90.52	167	1
file_A	A	108	S	0.29561	0.4309	FALSE	0.34465	85.49	167	1
file_A	A	109	S	0.35056	0.75037	FALSE	0.48953	80	167	1
file_A	A	110	G	0.15617	-0.37979	FALSE	0.22016	94.66	167	1
file_A	A	111	E	0.15927	-0.36177	FALSE	0.129	83.11	167	1
file_A	A	112	F	0.09211	-0.75223	FALSE	0.03886	94.88	167	1
file_A	A	113	S	0.17713	-0.25793	FALSE	0.32299	80.63	167	1
file_A	A	114	A	0.17221	-0.28654	FALSE	0.16727	95.2	167	1
file_A	A	115	M	0.00433	-1.26257	FALSE	0	88.78	167	1
file_A	A	116	Y	0.19935	-0.12875	FALSE	0.16916	94.81	167	1
file_A	A	117	D	0.36478	0.83305	FALSE	0.47961	89.63	167	1
file_A	A	118	L	0.24059	0.11102	FALSE	0.20774	92.53	167	1
file_A	A	119	M	0.00684	-1.24798	FALSE	0	91.93	167	1
file_A	A	120	F	0.21962	-0.0109	FALSE	0.29139	94.24	167	1
file_A	A	121	E	0.45576	1.36199	TRUE	0.45282	69.51	167	1
file_A	A	122	V	0.08812	-0.77543	FALSE	0.03523	92.67	167	1
file_A	A	123	S	0.00665	-1.24908	FALSE	0	95	167	1
file_A	A	124	K	0.3398	0.68781	FALSE	0.39693	81.79	167	1
file_A	A	125	P	0.20885	-0.07351	FALSE	0.17382	95.68	167	1
file_A	A	126	L	0.00253	-1.27304	FALSE	0	95.22	167	1
file_A	A	127	Q	0.17223	-0.28642	FALSE	0.32288	81.66	167	1
file_A	A	128	K	0.3186	0.56456	FALSE	0.6318	63.35	167	1
file_A	A	129	L	0.00894	-1.23577	FALSE	0	83.84	167	1
file_A	A	130	G	0.11059	-0.64479	FALSE	0.08734	83.65	167	1
file_A	A	131	I	0.06055	-0.93572	FALSE	0.0208	83.36	167	1
file_A	A	132	Q	0.50485	1.6474	TRUE	0.50459	57.3	167	1
file_A	A	133	E	0.29134	0.40607	FALSE	0.55619	73.53	167	1
file_A	A	134	M	0.00588	-1.25356	FALSE	0	86.28	167	1
file_A	A	135	T	0.24118	0.11445	FALSE	0.20127	83.6	167	1
file_A	A	136	K	0.48865	1.55321	TRUE	0.56066	73.11	167	1
file_A	A	137	T	0.18398	-0.21811	FALSE	0.20402	93.16	167	1
file_A	A	138	V	0.01174	-1.21949	FALSE	0.0019	95.34	167	1
file_A	A	139	S	0.28551	0.37218	FALSE	0.24835	91.34	167	1
file_A	A	140	D	0.40583	1.07171	TRUE	0.28651	92.03	167	1
file_A	A	141	A	0.06038	-0.9367	FALSE	0.03627	97.03	167	1
file_A	A	142	A	0.14537	-0.44258	FALSE	0.12503	96.89	167	1
file_A	A	143	E	0.54647	1.88937	TRUE	0.72071	70.31	167	1
file_A	A	144	E	0.39542	1.01118	TRUE	0.65198	69.31	167	1
file_A	A	145	N	0.34346	0.70909	FALSE	0.27466	77.61	167	1
file_A	A	146	P	0.3593	0.80119	FALSE	0.55686	93.52	167	1
file_A	A	147	P	0.18307	-0.2234	FALSE	0.15408	95.75	167	1
file_A	A	148	T	0.32038	0.57491	FALSE	0.53776	85.17	167	1
file_A	A	149	T	0.31088	0.51968	FALSE	0.49727	92.81	167	1
file_A	A	150	A	0.09025	-0.76304	FALSE	0.03977	96.13	167	1
file_A	A	151	Q	0.40937	1.09229	TRUE	0.49337	65.79	167	1
file_A	A	152	G	0.11939	-0.59363	FALSE	0.06853	97.86	167	1
file_A	A	153	V	0.00333	-1.26839	FALSE	0	95.9	167	1
file_A	A	154	L	0.24288	0.12433	FALSE	0.25439	95.33	167	1
file_A	A	155	E	0.12431	-0.56502	FALSE	0.27393	78.84	167	1
file_A	A	156	I	0.00574	-1.25437	FALSE	0	96.52	167	1
file_A	A	157	A	0.00394	-1.26484	FALSE	0	97.99	167	1
file_A	A	158	K	0.36956	0.86084	FALSE	0.52724	71.51	167	1
file_A	A	159	K	0.3117	0.52444	FALSE	0.44453	66.06	167	1
file_A	A	160	M	0.00459	-1.26106	FALSE	0	94.78	167	1
file_A	A	161	R	0.23641	0.08672	FALSE	0.27873	72.87	167	1
file_A	A	162	E	0.30149	0.46508	FALSE	0.30336	88.27	167	1
file_A	A	163	K	0.21516	-0.03683	FALSE	0.16209	80.42	167	1
file_A	A	164	L	0.0115	-1.22089	FALSE	0.00317	96.54	167	1
file_A	A	165	Q	0.37309	0.88136	FALSE	0.36754	85.45	167	1
file_A	A	166	R	0.39455	1.00612	TRUE	0.56861	62.97	167	1
file_A	A	167	V	0.05146	-0.98856	FALSE	0.07331	92.66	167	1
file_A	A	168	H	0.2112	-0.05985	FALSE	0.27338	87.24	167	1
file_A	A	169	T	0.14156	-0.46473	FALSE	0.2749	87.47	167	1
file_A	A	170	K	0.3744	0.88898	FALSE	0.29938	58.74	167	1
file_A	A	171	N	0.01496	-1.20077	FALSE	0.0037	86.12	167	1
file_A	A	172	Y	0.32843	0.62171	FALSE	0.28958	88.53	167	1
file_A	A	173	C	0.00973	-1.23118	FALSE	0.00094	90.69	167	1
file_A	A	174	T	0.10991	-0.64874	FALSE	0.25307	85.99	167	1
file_A	A	175	L	0.19593	-0.14863	FALSE	0.08656	87.3	167	1
file_A	A	176	K	0.31534	0.54561	FALSE	0.30616	69.05	167	1
file_A	A	177	K	0.24602	0.14259	FALSE	0.32492	58.22	167	1
file_A	A	178	K	0.47028	1.44641	TRUE	0.57527	65.18	167	1
file_A	A	179	E	0.37972	0.9199	TRUE	0.59631	72.46	167	1
file_A	A	180	N	0.37291	0.88031	FALSE	0.46268	70.79	167	1
file_A	A	181	S	0.42464	1.18107	TRUE	0.82357	73.99	167	1
file_A	A	182	T	0.36021	0.80648	FALSE	0.75334	73.02	167	1
file_A	A	183	F	0.37678	0.90281	TRUE	0.18715	78.04	167	1
file_A	A	184	T	0.23505	0.07881	FALSE	0.82767	67.56	167	1
file_A	A	185	D	0.37705	0.90438	TRUE	0.2846	65.2	167	1
file_A	A	186	E	0.60636	2.23757	TRUE	0.65529	58.42	167	1
file_A	A	187	K	0.51018	1.67839	TRUE	0.70344	58.16	167	1
file_A	A	188	C	0.10291	-0.68944	FALSE	0.02397	84.44	167	1
file_A	A	189	K	0.4519	1.33955	TRUE	0.69491	46.9	167	1
file_A	A	190	N	0.40956	1.09339	TRUE	0.95878	52.34	167	1
file_A	A	191	N	0.26835	0.27241	FALSE	0.5536	44.04	167	1

### Sheet: Sheet2
Table S5: DiscoTope results of OspC
ospC
pdb	chain	res_id	residue	DiscoTope-3.0_score	calibrated_score	epitope	rsa	pLDDTs	length	alphafold_struc_flag
file_A	A	19	C	0.12895	-0.43446	FALSE	1.39293	37.67	192	1
file_A	A	20	N	0.26984	0.42924	FALSE	0.91801	33.16	192	1
file_A	A	21	N	0.27912	0.48613	FALSE	0.95008	35.07	192	1
file_A	A	22	S	0.25272	0.32429	FALSE	0.73299	34.08	192	1
file_A	A	23	G	0.33168	0.80835	FALSE	0.95357	37.01	192	1
file_A	A	24	K	0.24928	0.3032	FALSE	0.96906	27.2	192	1
file_A	A	25	D	0.25755	0.3539	FALSE	0.90239	28.02	192	1
file_A	A	26	G	0.27734	0.47522	FALSE	0.93244	32.95	192	1
file_A	A	27	N	0.27519	0.46204	FALSE	0.8538	23.19	192	1
file_A	A	28	T	0.21602	0.09931	FALSE	0.97691	23.44	192	1
file_A	A	29	S	0.17432	-0.15633	FALSE	0.71477	25.3	192	1
file_A	A	30	A	0.16862	-0.19127	FALSE	0.86491	29.42	192	1
file_A	A	31	N	0.18718	-0.07749	FALSE	0.95079	20.62	192	1
file_A	A	32	S	0.22214	0.13683	FALSE	0.75944	27.23	192	1
file_A	A	33	A	0.23048	0.18795	FALSE	0.78757	32.92	192	1
file_A	A	34	D	0.21944	0.12027	FALSE	0.64045	28.79	192	1
file_A	A	35	E	0.29518	0.58459	FALSE	0.85348	29.17	192	1
file_A	A	36	S	0.24211	0.25925	FALSE	0.56162	38.52	192	1
file_A	A	37	V	0.20821	0.05143	FALSE	0.88767	49.2	192	1
file_A	A	38	K	0.29082	0.55786	FALSE	0.83859	41.03	192	1
file_A	A	39	G	0.32499	0.76733	FALSE	0.58845	78.75	192	1
file_A	A	40	P	0.26474	0.39798	FALSE	0.35333	77.66	192	1
file_A	A	41	N	0.27462	0.45855	FALSE	0.47699	73.5	192	1
file_A	A	42	L	0.46744	1.6406	TRUE	0.70537	82.26	192	1
file_A	A	43	T	0.24676	0.28776	FALSE	0.78791	81.92	192	1
file_A	A	44	E	0.41544	1.32183	TRUE	0.51249	64.58	192	1
file_A	A	45	I	0.18482	-0.09196	FALSE	0.0464	85.08	192	1
file_A	A	46	S	0.26817	0.41901	FALSE	0.48362	79.57	192	1
file_A	A	47	K	0.30911	0.66998	FALSE	0.67904	64.33	192	1
file_A	A	48	K	0.35041	0.92317	TRUE	0.44973	69.3	192	1
file_A	A	49	I	0.37865	1.09629	TRUE	0.24799	90.11	192	1
file_A	A	50	T	0.25942	0.36537	FALSE	0.6069	86.75	192	1
file_A	A	51	D	0.2589	0.36218	FALSE	0.43032	78.22	192	1
file_A	A	52	S	0.06727	-0.81258	FALSE	0.04459	78.03	192	1
file_A	A	53	N	0.26484	0.39859	FALSE	0.37367	85.35	192	1
file_A	A	54	A	0.15899	-0.25031	FALSE	0.54183	88.65	192	1
file_A	A	55	V	0.0957	-0.6383	FALSE	0.11289	83.38	192	1
file_A	A	56	L	0.24133	0.25447	FALSE	0.14509	89.03	192	1
file_A	A	57	L	0.28668	0.53248	FALSE	0.67655	85.34	192	1
file_A	A	58	A	0.09859	-0.62058	FALSE	0.31001	90.35	192	1
file_A	A	59	V	0.00769	-1.17783	FALSE	0.00095	86.88	192	1
file_A	A	60	K	0.34834	0.91048	TRUE	0.39787	65.19	192	1
file_A	A	61	E	0.28346	0.51274	FALSE	0.37951	74.79	192	1
file_A	A	62	V	0.01094	-1.15791	FALSE	0.00381	93.22	192	1
file_A	A	63	E	0.23641	0.22431	FALSE	0.19743	85.38	192	1
file_A	A	64	A	0.23303	0.20359	FALSE	0.55283	96.74	192	1
file_A	A	65	L	0.28825	0.5421	FALSE	0.18466	95.08	192	1
file_A	A	66	L	0.03732	-0.99619	FALSE	0.01072	92.62	192	1
file_A	A	67	S	0.35521	0.95259	TRUE	0.46976	84.41	192	1
file_A	A	68	S	0.32732	0.78162	FALSE	0.37423	88.57	192	1
file_A	A	69	I	0.00754	-1.17875	FALSE	0	95.88	192	1
file_A	A	70	D	0.33359	0.82006	FALSE	0.26826	81.48	192	1
file_A	A	71	E	0.52034	1.9649	TRUE	0.43678	75.97	192	1
file_A	A	72	I	0.36515	1.01353	TRUE	0.24959	86.7	192	1
file_A	A	73	A	0.06603	-0.82019	FALSE	0.02828	90.72	192	1
file_A	A	74	A	0.35275	0.93751	TRUE	0.66747	86.46	192	1
file_A	A	75	K	0.50693	1.88269	TRUE	0.57211	66.56	192	1
file_A	A	76	A	0.32059	0.74036	FALSE	0.23257	93.92	192	1
file_A	A	77	I	0.33448	0.82551	FALSE	0.09325	96.05	192	1
file_A	A	78	G	0.14922	-0.3102	FALSE	0.03002	95.25	192	1
file_A	A	79	K	0.36562	1.01641	TRUE	0.4373	81.43	192	1
file_A	A	80	K	0.54009	2.08598	TRUE	0.46403	84.46	192	1
file_A	A	81	I	0.59016	2.39292	TRUE	0.91523	92.33	192	1
file_A	A	82	H	0.37933	1.10046	TRUE	0.309	84.37	192	1
file_A	A	83	Q	0.61812	2.56433	TRUE	0.89339	69.05	192	1
file_A	A	84	N	0.414	1.313	TRUE	0.79059	80.29	192	1
file_A	A	85	N	0.48	1.7176	TRUE	0.70211	72.53	192	1
file_A	A	86	G	0.38298	1.12283	TRUE	0.52318	90.76	192	1
file_A	A	87	L	0.70015	3.0672	TRUE	0.47742	90.68	192	1
file_A	A	88	D	0.55007	2.14716	TRUE	0.32953	82.88	192	1
file_A	A	89	T	0.50125	1.84787	TRUE	0.49266	88.59	192	1
file_A	A	90	E	0.4559	1.56986	TRUE	0.3069	82.21	192	1
file_A	A	91	N	0.50648	1.87993	TRUE	0.49823	85.48	192	1
file_A	A	92	N	0.52483	1.99243	TRUE	0.4284	91.54	192	1
file_A	A	93	H	0.4141	1.31361	TRUE	0.52566	90.97	192	1
file_A	A	94	N	0.06337	-0.83649	FALSE	0.02595	94.75	192	1
file_A	A	95	G	0.29524	0.58496	FALSE	0.10394	96.6	192	1
file_A	A	96	S	0.50144	1.84904	TRUE	0.71657	90.21	192	1
file_A	A	97	L	0.23104	0.19139	FALSE	0.24422	92.89	192	1
file_A	A	98	L	0.08305	-0.71585	FALSE	0.05188	92.89	192	1
file_A	A	99	A	0.25566	0.34232	FALSE	0.58497	96.28	192	1
file_A	A	100	G	0.36884	1.03615	TRUE	0.38251	97.28	192	1
file_A	A	101	A	0.00304	-1.20634	FALSE	0	96.22	192	1
file_A	A	102	Y	0.31983	0.7357	FALSE	0.30983	94.24	192	1
file_A	A	103	A	0.21307	0.08122	FALSE	0.52188	96.43	192	1
file_A	A	104	I	0.27848	0.48221	FALSE	0.23199	95.29	192	1
file_A	A	105	S	0.01198	-1.15153	FALSE	0.0052	90.15	192	1
file_A	A	106	T	0.22228	0.13768	FALSE	0.29287	89.23	192	1
file_A	A	107	L	0.36552	1.0158	TRUE	0.40959	93.76	192	1
file_A	A	108	I	0.00962	-1.166	FALSE	0	96.04	192	1
file_A	A	109	K	0.31704	0.7186	FALSE	0.32253	71.49	192	1
file_A	A	110	Q	0.37885	1.09752	TRUE	0.60354	76.67	192	1
file_A	A	111	K	0.20291	0.01894	FALSE	0.363	79.03	192	1
file_A	A	112	L	0.00778	-1.17728	FALSE	0.00247	94.91	192	1
file_A	A	113	D	0.31248	0.69064	FALSE	0.38281	89.88	192	1
file_A	A	114	G	0.1944	-0.03323	FALSE	0.68439	90.41	192	1
file_A	A	115	L	0.09494	-0.64296	FALSE	0.08649	85.75	192	1
file_A	A	116	K	0.32107	0.7433	FALSE	0.88915	60.75	192	1
file_A	A	117	N	0.18626	-0.08313	FALSE	0.21652	87.11	192	1
file_A	A	118	E	0.30835	0.66532	FALSE	0.79545	66.48	192	1
file_A	A	119	G	0.34157	0.86898	FALSE	0.77483	90.82	192	1
file_A	A	120	L	0.05984	-0.85813	FALSE	0.04781	90.42	192	1
file_A	A	121	K	0.33306	0.81681	FALSE	0.57641	70.55	192	1
file_A	A	122	E	0.28955	0.55007	FALSE	0.76005	76.49	192	1
file_A	A	123	K	0.25709	0.35108	FALSE	0.35865	79.23	192	1
file_A	A	124	I	0.04948	-0.92164	FALSE	0.0216	93.22	192	1
file_A	A	125	D	0.27994	0.49116	FALSE	0.39354	91.59	192	1
file_A	A	126	A	0.19471	-0.03133	FALSE	0.44885	97.25	192	1
file_A	A	127	A	0.00211	-1.21204	FALSE	0	97.06	192	1
file_A	A	128	K	0.21913	0.11837	FALSE	0.24069	78.76	192	1
file_A	A	129	K	0.28134	0.49974	FALSE	0.7254	62.52	192	1
file_A	A	130	C	0.15368	-0.28286	FALSE	0.2154	95.75	192	1
file_A	A	131	S	0.01285	-1.1462	FALSE	0.00393	91.19	192	1
file_A	A	132	E	0.28438	0.51838	FALSE	0.42865	79.56	192	1
file_A	A	133	T	0.21003	0.06259	FALSE	0.454	94.17	192	1
file_A	A	134	F	0.00712	-1.18133	FALSE	0.00064	97.3	192	1
file_A	A	135	T	0.07141	-0.7872	FALSE	0.04094	91.49	192	1
file_A	A	136	N	0.44502	1.50316	TRUE	0.44364	90.93	192	1
file_A	A	137	K	0.21212	0.0754	FALSE	0.19807	88.18	192	1
file_A	A	138	L	0.12663	-0.44869	FALSE	0.07562	95.25	192	1
file_A	A	139	K	0.49595	1.81538	TRUE	0.52428	72.2	192	1
file_A	A	140	E	0.50495	1.87056	TRUE	0.51673	78.06	192	1
file_A	A	141	K	0.37444	1.07048	TRUE	0.26152	82.99	192	1
file_A	A	142	H	0.45577	1.56906	TRUE	0.61428	88.11	192	1
file_A	A	143	T	0.40158	1.23686	TRUE	0.67025	86.12	192	1
file_A	A	144	D	0.54829	2.13625	TRUE	0.26088	90.12	192	1
file_A	A	145	L	0.16864	-0.19115	FALSE	0.07778	95.36	192	1
file_A	A	146	G	0.33639	0.83722	FALSE	0.74054	93.73	192	1
file_A	A	147	K	0.38609	1.1419	TRUE	0.49257	84.9	192	1
file_A	A	148	E	0.56629	2.24659	TRUE	0.55553	72.58	192	1
file_A	A	149	G	0.39926	1.22264	TRUE	0.39396	93.74	192	1
file_A	A	150	V	0.00602	-1.18807	FALSE	0	95.25	192	1
file_A	A	151	T	0.39202	1.17825	TRUE	0.36004	93.9	192	1
file_A	A	152	D	0.26047	0.3718	FALSE	0.14671	94.4	192	1
file_A	A	153	A	0.38089	1.11002	TRUE	0.58353	96.55	192	1
file_A	A	154	D	0.29921	0.60929	FALSE	0.13924	93.37	192	1
file_A	A	155	A	0.00322	-1.20523	FALSE	0	96.65	192	1
file_A	A	156	K	0.20621	0.03917	FALSE	0.36888	84.45	192	1
file_A	A	157	E	0.21356	0.08423	FALSE	0.12985	85.74	192	1
file_A	A	158	A	0.00484	-1.1953	FALSE	0	96.58	192	1
file_A	A	159	I	0.00905	-1.16949	FALSE	0	96.6	192	1
file_A	A	160	L	0.20206	0.01373	FALSE	0.17064	94.11	192	1
file_A	A	161	K	0.26303	0.3875	FALSE	0.21253	79.92	192	1
file_A	A	162	T	0.4087	1.28051	TRUE	0.82837	93.28	192	1
file_A	A	163	N	0.29497	0.5833	FALSE	0.19944	94.09	192	1
file_A	A	164	G	0.39859	1.21853	TRUE	0.97962	95.89	192	1
file_A	A	165	T	0.47444	1.68352	TRUE	0.48084	90.67	192	1
file_A	A	166	K	0.23476	0.21419	FALSE	0.35966	86.48	192	1
file_A	A	167	T	0.57226	2.28319	TRUE	0.5487	93.87	192	1
file_A	A	168	K	0.31862	0.72828	FALSE	0.11945	87.86	192	1
file_A	A	169	G	0.00403	-1.20027	FALSE	0	97.87	192	1
file_A	A	170	A	0.00773	-1.17759	FALSE	0.00566	97.31	192	1
file_A	A	171	E	0.29199	0.56503	FALSE	0.42425	83.34	192	1
file_A	A	172	E	0.14783	-0.31872	FALSE	0.12097	93.52	192	1
file_A	A	173	L	0.00627	-1.18654	FALSE	0	96.71	192	1
file_A	A	174	G	0.33095	0.80387	FALSE	0.21908	97.53	192	1
file_A	A	175	K	0.29776	0.6004	FALSE	0.49516	79.29	192	1
file_A	A	176	L	0.00428	-1.19874	FALSE	0.00165	96.74	192	1
file_A	A	177	F	0.26776	0.41649	FALSE	0.22791	94.71	192	1
file_A	A	178	E	0.2822	0.50502	FALSE	0.58591	83.81	192	1
file_A	A	179	S	0.08217	-0.72124	FALSE	0.12481	82.62	192	1
file_A	A	180	V	0.02638	-1.06325	FALSE	0.01047	95.85	192	1
file_A	A	181	E	0.44431	1.49881	TRUE	0.61463	80.56	192	1
file_A	A	182	V	0.21422	0.08827	FALSE	0.58494	94.54	192	1
file_A	A	183	L	0.00764	-1.17814	FALSE	0.00247	93.62	192	1
file_A	A	184	S	0.035	-1.01041	FALSE	0.01352	92.53	192	1
file_A	A	185	K	0.2424	0.26103	FALSE	0.64023	68.8	192	1
file_A	A	186	A	0.10624	-0.57368	FALSE	0.12351	94.5	192	1
file_A	A	187	A	0.00315	-1.20566	FALSE	0	93.82	192	1
file_A	A	188	K	0.32996	0.7978	FALSE	0.44843	66.27	192	1
file_A	A	189	E	0.29803	0.60206	FALSE	0.44622	73.04	192	1
file_A	A	190	M	0.25991	0.36837	FALSE	0.22907	71.22	192	1
file_A	A	191	L	0.21367	0.0849	FALSE	0.1962	89.44	192	1
file_A	A	192	A	0.22822	0.1741	FALSE	0.41881	93.09	192	1
file_A	A	193	N	0.24675	0.28769	FALSE	0.53289	83.09	192	1
file_A	A	194	S	0.13385	-0.40442	FALSE	0.06175	83.4	192	1
file_A	A	195	V	0.34288	0.87701	FALSE	0.48663	90.23	192	1
file_A	A	196	K	0.29797	0.60169	FALSE	0.60543	60.33	192	1
file_A	A	197	E	0.26897	0.42391	FALSE	0.32073	74.82	192	1
file_A	A	198	L	0.38939	1.16213	TRUE	0.4815	86.79	192	1
file_A	A	199	T	0.43872	1.46454	TRUE	0.84457	85.23	192	1
file_A	A	200	S	0.21452	0.09011	FALSE	0.42735	65.94	192	1
file_A	A	201	P	0.31861	0.72822	FALSE	0.84959	63.6	192	1
file_A	A	202	V	0.15205	-0.29285	FALSE	0.60633	48.13	192	1
file_A	A	203	V	0.2236	0.14578	FALSE	0.9245	45.48	192	1
file_A	A	204	A	0.17997	-0.12169	FALSE	0.62138	46.28	192	1
file_A	A	205	E	0.29479	0.5822	FALSE	0.86398	39.77	192	1
file_A	A	206	S	0.23119	0.19231	FALSE	0.73354	39.54	192	1
file_A	A	207	P	0.25171	0.3181	FALSE	0.91416	51.75	192	1
file_A	A	208	K	0.19937	-0.00276	FALSE	0.98174	35.23	192	1
file_A	A	209	K	0.1648	-0.21469	FALSE	0.94109	31.31	192	1
file_A	A	210	P	0.15163	-0.29543	FALSE	1.3988	42.57	192	1

### Sheet: Sheet3
Table S6: DiscoTope results of RevA
pdb	chain	res_id	residue	DiscoTope-3.0_score	calibrated_score	epitope	rsa	pLDDTs	length	alphafold_struc_flag
file_A	A	1	C	0.18698	-0.35887	FALSE	0.94647	48.3	141	1
file_A	A	2	K	0.43053	1.03993	TRUE	0.89276	40.92	141	1
file_A	A	3	A	0.41267	0.93735	TRUE	0.40856	71.97	141	1
file_A	A	4	Y	0.46902	1.26099	TRUE	0.39253	83.17	141	1
file_A	A	5	V	0.25505	0.03208	FALSE	0.35706	89.21	141	1
file_A	A	6	E	0.55904	1.77801	TRUE	0.55277	68.8	141	1
file_A	A	7	E	0.46513	1.23865	TRUE	0.25497	86.16	141	1
file_A	A	8	K	0.2877	0.2196	FALSE	0.07067	81.55	141	1
file_A	A	9	K	0.51927	1.54959	TRUE	0.5684	65.71	141	1
file_A	A	10	E	0.53405	1.63448	TRUE	0.4988	70.66	141	1
file_A	A	11	I	0.06824	-1.04084	FALSE	0.0088	94.59	141	1
file_A	A	12	D	0.41534	0.95268	TRUE	0.4073	92.78	141	1
file_A	A	13	S	0.36784	0.67987	FALSE	0.52413	83	141	1
file_A	A	14	L	0.15385	-0.54915	FALSE	0.07043	94.58	141	1
file_A	A	15	M	0.26284	0.07682	FALSE	0.18669	85.89	141	1
file_A	A	16	E	0.33748	0.5055	FALSE	0.66067	74.41	141	1
file_A	A	17	D	0.41499	0.95067	TRUE	0.36529	92.7	141	1
file_A	A	18	V	0.00779	-1.38803	FALSE	0	98.2	141	1
file_A	A	19	L	0.2928	0.24889	FALSE	0.62045	95.21	141	1
file_A	A	20	A	0.25376	0.02467	FALSE	0.69338	98.3	141	1
file_A	A	21	L	0.02566	-1.28539	FALSE	0.01147	97.8	141	1
file_A	A	22	V	0.30139	0.29823	FALSE	0.5973	96.8	141	1
file_A	A	23	N	0.23813	-0.0651	FALSE	0.38064	89.58	141	1
file_A	A	24	D	0.29336	0.25211	FALSE	0.47196	92.1	141	1
file_A	A	25	S	0.16071	-0.50975	FALSE	0.12319	96.74	141	1
file_A	A	26	S	0.26714	0.10152	FALSE	0.50257	92.06	141	1
file_A	A	27	G	0.1288	-0.69302	FALSE	0.1119	96.38	141	1
file_A	A	28	G	0.29593	0.26687	FALSE	0.38957	96.66	141	1
file_A	A	29	K	0.31851	0.39655	FALSE	0.46261	71.16	141	1
file_A	A	30	F	0.01598	-1.34099	FALSE	0.00573	98.27	141	1
file_A	A	31	K	0.3933	0.8261	FALSE	0.26954	60.84	141	1
file_A	A	32	D	0.52476	1.58112	TRUE	0.49146	77.24	141	1
file_A	A	33	Y	0.23484	-0.08399	FALSE	0.11828	94.96	141	1
file_A	A	34	K	0.29402	0.2559	FALSE	0.19462	63.45	141	1
file_A	A	35	D	0.43343	1.05658	TRUE	0.38822	91.53	141	1
file_A	A	36	K	0.3861	0.78475	FALSE	0.50873	77.75	141	1
file_A	A	37	I	0.07221	-1.01804	FALSE	0.0088	96.93	141	1
file_A	A	38	N	0.33355	0.48293	FALSE	0.42556	87.45	141	1
file_A	A	39	E	0.45522	1.18173	TRUE	0.55274	73.43	141	1
file_A	A	40	L	0.25405	0.02634	FALSE	0.1319	89.93	141	1
file_A	A	41	K	0.44965	1.14974	TRUE	0.51366	69.85	141	1
file_A	A	42	E	0.48028	1.32566	TRUE	0.4963	78.52	141	1
file_A	A	43	N	0.41516	0.95165	TRUE	0.6364	82.3	141	1
file_A	A	44	L	0.2289	-0.11811	FALSE	0.09226	92.1	141	1
file_A	A	45	K	0.50725	1.48056	TRUE	0.61848	78.2	141	1
file_A	A	46	D	0.46622	1.24491	TRUE	0.79598	83.92	141	1
file_A	A	47	I	0.4604	1.21148	TRUE	0.16092	82.42	141	1
file_A	A	48	G	0.50981	1.49526	TRUE	0.71311	89.39	141	1
file_A	A	49	N	0.31186	0.35836	FALSE	0.18133	84.28	141	1
file_A	A	50	A	0.30714	0.33125	FALSE	0.75891	93.51	141	1
file_A	A	51	E	0.43036	1.03895	TRUE	0.46823	77.7	141	1
file_A	A	52	L	0.04936	-1.14928	FALSE	0.01401	85.4	141	1
file_A	A	53	K	0.43389	1.05922	TRUE	0.54656	63.51	141	1
file_A	A	54	E	0.3875	0.79279	FALSE	0.48238	73.35	141	1
file_A	A	55	K	0.34422	0.54422	FALSE	0.26665	85.22	141	1
file_A	A	56	L	0.18575	-0.36594	FALSE	0.10799	88.53	141	1
file_A	A	57	L	0.42752	1.02264	TRUE	0.55114	87.87	141	1
file_A	A	58	N	0.31989	0.40448	FALSE	0.40203	84.25	141	1
file_A	A	59	L	0.00479	-1.40526	FALSE	0	97.89	141	1
file_A	A	60	Q	0.21257	-0.2119	FALSE	0.23776	74.52	141	1
file_A	A	61	N	0.38643	0.78664	FALSE	0.48558	90.48	141	1
file_A	A	62	S	0.21213	-0.21443	FALSE	0.18283	87.51	141	1
file_A	A	63	F	0.04344	-1.18328	FALSE	0.0121	97.59	141	1
file_A	A	64	Q	0.40017	0.86556	FALSE	0.45976	67.33	141	1
file_A	A	65	D	0.33238	0.47621	FALSE	0.61496	92.12	141	1
file_A	A	66	K	0.34528	0.5503	FALSE	0.27225	93.53	141	1
file_A	A	67	L	0.01165	-1.36586	FALSE	0.00495	96.5	141	1
file_A	A	68	A	0.22766	-0.12523	FALSE	0.51916	97.95	141	1
file_A	A	69	A	0.21587	-0.19295	FALSE	0.43413	98.43	141	1
file_A	A	70	K	0.02897	-1.26638	FALSE	0.0102	94.55	141	1
file_A	A	71	L	0.20976	-0.22804	FALSE	0.15168	95.52	141	1
file_A	A	72	A	0.31219	0.36026	FALSE	0.57884	98.61	141	1
file_A	A	73	A	0.22915	-0.11667	FALSE	0.19399	98.73	141	1
file_A	A	74	L	0.00868	-1.38292	FALSE	0	97.93	141	1
file_A	A	75	K	0.408	0.91053	TRUE	0.49845	83.73	141	1
file_A	A	76	A	0.28842	0.22374	FALSE	0.55207	98.72	141	1
file_A	A	77	A	0.07186	-1.02005	FALSE	0.04083	98.78	141	1
file_A	A	78	K	0.28424	0.19973	FALSE	0.26549	87.2	141	1
file_A	A	79	N	0.43558	1.06893	TRUE	0.55482	77.33	141	1
file_A	A	80	T	0.33791	0.50797	FALSE	0.30809	96.46	141	1
file_A	A	81	I	0.01713	-1.33438	FALSE	0	98.06	141	1
file_A	A	82	E	0.35489	0.6055	FALSE	0.44818	92.16	141	1
file_A	A	83	N	0.43386	1.05905	TRUE	0.63556	87.28	141	1
file_A	A	84	I	0.29695	0.27273	FALSE	0.10139	94.57	141	1
file_A	A	85	T	0.29777	0.27744	FALSE	0.80308	85.96	141	1
file_A	A	86	D	0.4818	1.33439	TRUE	0.54917	76.7	141	1
file_A	A	87	K	0.40931	0.91805	TRUE	0.18959	85.7	141	1
file_A	A	88	D	0.40691	0.90427	TRUE	0.36303	87.62	141	1
file_A	A	89	Q	0.41271	0.93758	TRUE	0.45568	71.61	141	1
file_A	A	90	D	0.54394	1.69128	TRUE	0.51519	72.29	141	1
file_A	A	91	I	0.45258	1.16657	TRUE	0.70693	73.97	141	1
file_A	A	92	S	0.10816	-0.81157	FALSE	0.07357	94.15	141	1
file_A	A	93	K	0.09575	-0.88284	FALSE	0.02509	87.62	141	1
file_A	A	94	R	0.58355	1.91878	TRUE	0.53047	57.27	141	1
file_A	A	95	K	0.25925	0.0562	FALSE	0.47614	70.67	141	1
file_A	A	96	I	0.01052	-1.37235	FALSE	0	96.67	141	1
file_A	A	97	W	0.44582	1.12774	TRUE	0.39195	91.61	141	1
file_A	A	98	S	0.45447	1.17742	TRUE	0.31104	88.44	141	1
file_A	A	99	E	0.19891	-0.29035	FALSE	0.19767	90.26	141	1
file_A	A	100	A	0.00706	-1.39222	FALSE	0	98.64	141	1
file_A	A	101	K	0.35388	0.5997	FALSE	0.58699	67.14	141	1
file_A	A	102	L	0.26684	0.09979	FALSE	0.72948	89.5	141	1
file_A	A	103	V	0.08016	-0.97238	FALSE	0.04603	98.08	141	1
file_A	A	104	G	0.21361	-0.20593	FALSE	0.50922	97.83	141	1
file_A	A	105	V	0.09442	-0.89048	FALSE	0.04494	97.64	141	1
file_A	A	106	T	0.36728	0.67666	FALSE	0.79718	88.41	141	1
file_A	A	107	V	0.0518	-1.13526	FALSE	0.01467	90.64	141	1
file_A	A	108	P	0.34691	0.55966	FALSE	0.59638	97.2	141	1
file_A	A	109	L	0.53997	1.66848	TRUE	0.52465	88.33	141	1
file_A	A	110	L	0.42228	0.99254	TRUE	0.37096	92.34	141	1
file_A	A	111	G	0.59468	1.9827	TRUE	0.63353	90.9	141	1
file_A	A	112	S	0.56832	1.83131	TRUE	0.48408	85.16	141	1
file_A	A	113	N	0.71767	2.68908	TRUE	0.9608	68.28	141	1
file_A	A	114	T	0.59926	2.00901	TRUE	0.52771	85.46	141	1
file_A	A	115	S	0.50934	1.49256	TRUE	0.77734	77.08	141	1
file_A	A	116	G	0.23764	-0.06791	FALSE	0.222	95.46	141	1
file_A	A	117	N	0.28007	0.17578	FALSE	0.06621	87.1	141	1
file_A	A	118	G	0.00457	-1.40652	FALSE	0	97.31	141	1
file_A	A	119	D	0.56262	1.79857	TRUE	0.5328	77.15	141	1
file_A	A	120	K	0.41844	0.97049	TRUE	0.58867	64.78	141	1
file_A	A	121	M	0.05071	-1.14152	FALSE	0.01294	93.83	141	1
file_A	A	122	S	0.15335	-0.55202	FALSE	0.07249	92.17	141	1
file_A	A	123	K	0.50109	1.44518	TRUE	0.66632	60.7	141	1
file_A	A	124	N	0.44356	1.11476	TRUE	0.32844	88.68	141	1
file_A	A	125	A	0.00463	-1.40618	FALSE	0	98.64	141	1
file_A	A	126	V	0.23629	-0.07567	FALSE	0.14567	97.78	141	1
file_A	A	127	E	0.43054	1.03998	TRUE	0.42222	84.88	141	1
file_A	A	128	Q	0.23672	-0.0732	FALSE	0.29755	82.33	141	1
file_A	A	129	I	0.00976	-1.37671	FALSE	0	98.21	141	1
file_A	A	130	D	0.44632	1.13061	TRUE	0.32732	94.09	141	1
file_A	A	131	K	0.42942	1.03355	TRUE	0.72634	70.07	141	1
file_A	A	132	V	0.16381	-0.49195	FALSE	0.24169	97.17	141	1
file_A	A	133	I	0.20486	-0.25618	FALSE	0.1048	97.51	141	1
file_A	A	134	K	0.51038	1.49853	TRUE	0.6145	58.19	141	1
file_A	A	135	F	0.32085	0.40999	FALSE	0.45106	92.29	141	1
file_A	A	136	L	0.00477	-1.40537	FALSE	0	96.33	141	1
file_A	A	137	E	0.2603	0.06223	FALSE	0.34487	88.48	141	1
file_A	A	138	E	0.39006	0.80749	FALSE	0.65435	65.95	141	1
file_A	A	139	G	0.25684	0.04236	FALSE	0.27275	65.22	141	1
file_A	A	140	T	0.09678	-0.87692	FALSE	0.0101	58.12	141	1
file_A	A	141	N	0.16292	-0.49706	FALSE	0.94303	40.4	141	1
